# The hematopoietic landscape at single-cell resolution reveals unexpected stem cell features in naked mole-rats

**DOI:** 10.1101/859454

**Authors:** Stephan Emmrich, Marco Mariotti, Masaki Takasugi, Maggie E. Straight, Alexandre Trapp, Vadim N. Gladyshev, Andrei Seluanov, Vera Gorbunova

## Abstract

Naked mole-rats are the longest-lived rodents endowed with resistance to cancer and age-related diseases, yet their stem cell characteristics remain enigmatic. We profiled the naked mole-rat hematopoietic system down to single-cell resolution, and identified several unique features likely contributing to longevity. In adult naked mole-rats red blood cells are formed in spleen and marrow, a neotenic feature beneficial for hypoxic environments and to prevent anemia. Platelet numbers are lower compared to short-lived mice, which may preclude age-related platelet increase and thrombosis. T cells mature in thymus and lymph nodes, providing a supply of T cells after age-related thymus involution. The pool of quiescent stem cells is higher than in mice, and HSCs overexpress an oxidative phosphorylation signature, revealing a new paradigm of stem cell metabolism to benefit longevity and oppose oncogenesis. Our work provides a platform to study immunology and stem cell biology in an animal model of healthy aging.

**HIGHLIGHTS:**

- Flow cytometry labelling panel to purify viable naked mole-rat HSPCs
- The spleen as the major site of erythropoiesis in the naked mole-rat
- Naked mole-rats show extrathymic T-cell development under homeostatic conditions
- Naked mole-rat hematopoietic stem cells (HSCs) have high OXPHOS activity

## Supplementary material for "The hematopoietic landscape at single-cell resolution reveals unexpected stem cell features in naked mole-rats": Table S1 FRAMA transcripts

### Sheet: novel_genes
isoform_1	isoform_2	isoform_3	isoform_4
TRINITY_DN3535_c0_g1_i1	TRINITY_DN3535_c0_g1_i2
TRINITY_DN84358_c0_g1_i2	TRINITY_DN84358_c0_g1_i4
TRINITY_DN84993_c0_g1_i2	TRINITY_DN84993_c0_g1_i4
TRINITY_DN85131_c0_g1_i3	TRINITY_DN85131_c0_g1_i5
TRINITY_DN85254_c0_g1_i4	TRINITY_DN85254_c0_g1_i3
TRINITY_DN85434_c0_g1_i3	TRINITY_DN85434_c0_g1_i6
TRINITY_DN85507_c0_g1_i4	TRINITY_DN85507_c0_g1_i1
TRINITY_DN85807_c0_g1_i13	TRINITY_DN85807_c0_g1_i6
TRINITY_DN85848_c10_g1_i1	TRINITY_DN85848_c10_g1_i2
TRINITY_DN85900_c7_g1_i4	TRINITY_DN85900_c7_g1_i3
TRINITY_DN86372_c4_g1_i9	TRINITY_DN86372_c4_g1_i10
TRINITY_DN86461_c5_g2_i6	TRINITY_DN86461_c5_g2_i1
TRINITY_DN86523_c1_g1_i7	TRINITY_DN86523_c1_g1_i9
TRINITY_DN86592_c1_g1_i15	TRINITY_DN86592_c1_g1_i9
TRINITY_DN86658_c5_g1_i2	TRINITY_DN86658_c5_g1_i8
TRINITY_DN88503_c3_g6_i2	TRINITY_DN86964_c5_g1_i1
TRINITY_DN87068_c0_g1_i4	TRINITY_DN87068_c0_g1_i1	TRINITY_DN87068_c0_g1_i3
TRINITY_DN87104_c7_g1_i7	TRINITY_DN87104_c7_g1_i8	TRINITY_DN87104_c7_g1_i16	TRINITY_DN87104_c7_g1_i18
TRINITY_DN87187_c8_g1_i3	TRINITY_DN87187_c8_g1_i11
TRINITY_DN87333_c6_g1_i1	TRINITY_DN87333_c6_g1_i5
TRINITY_DN87362_c4_g3_i6	TRINITY_DN87362_c4_g3_i4
TRINITY_DN90386_c7_g1_i1	TRINITY_DN87453_c1_g2_i2
TRINITY_DN87542_c10_g1_i4	TRINITY_DN87542_c10_g1_i5
TRINITY_DN87754_c4_g1_i11	TRINITY_DN87754_c4_g1_i2
TRINITY_DN87767_c3_g2_i1	TRINITY_DN87767_c3_g2_i2
TRINITY_DN88180_c4_g2_i6	TRINITY_DN88180_c4_g2_i2
TRINITY_DN88306_c4_g2_i3	TRINITY_DN88306_c4_g2_i16
TRINITY_DN88845_c0_g1_i2	TRINITY_DN88845_c0_g1_i9
TRINITY_DN89154_c1_g1_i6	TRINITY_DN89154_c1_g1_i12	TRINITY_DN89154_c1_g1_i2	TRINITY_DN89154_c1_g1_i11
TRINITY_DN89287_c4_g2_i7	TRINITY_DN89287_c4_g2_i1
TRINITY_DN89374_c5_g2_i18	TRINITY_DN89374_c5_g2_i24
TRINITY_DN89588_c2_g2_i1	TRINITY_DN89588_c2_g2_i6	TRINITY_DN89588_c2_g2_i9
TRINITY_DN89588_c2_g5_i4	TRINITY_DN89588_c2_g5_i1
TRINITY_DN89789_c3_g2_i4	TRINITY_DN89789_c3_g2_i1	TRINITY_DN89789_c3_g2_i5
TRINITY_DN89928_c4_g1_i4	TRINITY_DN89928_c4_g1_i7
TRINITY_DN89949_c1_g4_i2	TRINITY_DN89949_c1_g4_i3
TRINITY_DN90012_c0_g1_i7	TRINITY_DN90012_c0_g1_i9
TRINITY_DN90040_c4_g2_i1	TRINITY_DN90040_c4_g2_i2
TRINITY_DN90170_c6_g1_i1	TRINITY_DN90170_c6_g1_i4
TRINITY_DN90311_c8_g1_i5	TRINITY_DN90311_c8_g1_i18
TRINITY_DN90314_c3_g3_i8	TRINITY_DN90314_c3_g3_i5
TRINITY_DN90317_c0_g1_i7	TRINITY_DN90317_c0_g1_i5
TRINITY_DN90317_c1_g1_i8	TRINITY_DN90317_c1_g1_i1	TRINITY_DN90317_c1_g1_i13	TRINITY_DN90317_c1_g1_i20
TRINITY_DN90485_c6_g2_i2	TRINITY_DN90485_c6_g2_i4
TRINITY_DN90624_c1_g2_i2	TRINITY_DN90624_c1_g2_i11	TRINITY_DN90624_c1_g2_i13
TRINITY_DN90690_c6_g1_i7	TRINITY_DN90690_c6_g1_i9	TRINITY_DN90690_c6_g1_i16	TRINITY_DN90690_c6_g1_i19
TRINITY_DN91250_c4_g12_i1	TRINITY_DN90700_c4_g2_i2
TRINITY_DN90720_c4_g1_i1	TRINITY_DN90720_c4_g1_i13
TRINITY_DN90787_c9_g1_i13	TRINITY_DN90787_c9_g1_i8
TRINITY_DN90893_c1_g1_i5	TRINITY_DN90893_c1_g1_i29
TRINITY_DN90983_c3_g2_i12	TRINITY_DN90983_c3_g2_i2	TRINITY_DN90983_c3_g2_i4
TRINITY_DN91267_c0_g3_i1	TRINITY_DN91267_c0_g3_i3
TRINITY_DN91309_c1_g1_i21	TRINITY_DN91309_c1_g1_i33
TRINITY_DN91317_c3_g1_i10	TRINITY_DN91317_c3_g1_i7
TRINITY_DN91349_c5_g1_i4	TRINITY_DN91349_c5_g1_i1
TRINITY_DN91522_c1_g1_i2	TRINITY_DN91522_c1_g1_i4
TRINITY_DN91633_c7_g1_i1	TRINITY_DN91633_c7_g1_i17
TRINITY_DN91638_c1_g2_i4	TRINITY_DN91638_c1_g2_i2
TRINITY_DN91658_c14_g2_i5	TRINITY_DN91658_c14_g2_i8
TRINITY_DN91672_c3_g1_i2	TRINITY_DN91672_c3_g1_i3
TRINITY_DN85761_c10_g1_i2
TRINITY_DN85758_c9_g5_i4
TRINITY_DN79713_c0_g1_i1
TRINITY_DN80710_c0_g1_i1
TRINITY_DN90439_c5_g2_i3
TRINITY_DN89729_c5_g3_i2
TRINITY_DN89729_c5_g1_i3
TRINITY_DN89788_c4_g1_i14
TRINITY_DN8509_c0_g1_i2
TRINITY_DN90028_c6_g2_i1
TRINITY_DN86282_c9_g2_i4
TRINITY_DN85366_c0_g2_i1
TRINITY_DN86024_c3_g1_i2
TRINITY_DN86022_c1_g1_i1
TRINITY_DN27559_c0_g1_i1
TRINITY_DN27581_c0_g1_i1
TRINITY_DN26755_c0_g1_i1
TRINITY_DN87767_c3_g4_i3
TRINITY_DN70951_c0_g1_i1
TRINITY_DN71303_c0_g1_i2
TRINITY_DN87188_c5_g1_i7
TRINITY_DN88191_c3_g1_i9
TRINITY_DN84180_c0_g2_i1
TRINITY_DN91648_c3_g2_i6
TRINITY_DN91648_c3_g3_i1
TRINITY_DN90524_c7_g3_i1
TRINITY_DN91246_c6_g3_i1
TRINITY_DN91243_c1_g1_i7
TRINITY_DN86553_c1_g1_i16
TRINITY_DN89400_c9_g1_i19
TRINITY_DN90820_c5_g1_i1
TRINITY_DN86738_c2_g1_i3
TRINITY_DN87362_c4_g3_i7
TRINITY_DN83543_c0_g1_i1
TRINITY_DN83509_c0_g1_i2
TRINITY_DN85598_c7_g1_i1
TRINITY_DN91425_c3_g11_i1
TRINITY_DN86898_c3_g1_i1
TRINITY_DN84300_c0_g1_i2
TRINITY_DN88117_c8_g1_i16
TRINITY_DN88116_c2_g2_i5
TRINITY_DN90570_c2_g1_i18
TRINITY_DN84967_c0_g2_i2
TRINITY_DN84972_c0_g1_i3
TRINITY_DN104092_c0_g1_i1
TRINITY_DN85280_c0_g2_i1
TRINITY_DN89185_c2_g1_i2
TRINITY_DN91043_c2_g1_i4
TRINITY_DN87303_c5_g1_i2
TRINITY_DN90445_c0_g6_i20
TRINITY_DN89859_c4_g1_i6
TRINITY_DN74177_c0_g1_i1
TRINITY_DN91900_c0_g1_i1
TRINITY_DN92023_c0_g1_i1
TRINITY_DN92468_c0_g1_i1
TRINITY_DN92412_c0_g1_i1
TRINITY_DN87847_c7_g1_i1
TRINITY_DN90717_c2_g2_i1
TRINITY_DN86323_c6_g5_i12
TRINITY_DN155097_c0_g1_i1
TRINITY_DN154572_c0_g1_i1
TRINITY_DN153227_c0_g1_i1
TRINITY_DN155757_c0_g1_i1
TRINITY_DN89578_c4_g4_i5
TRINITY_DN90149_c2_g4_i1
TRINITY_DN86285_c7_g8_i1
TRINITY_DN87448_c13_g2_i1
TRINITY_DN82897_c0_g1_i1
TRINITY_DN82890_c0_g1_i2
TRINITY_DN89909_c2_g1_i5
TRINITY_DN91612_c6_g1_i8
TRINITY_DN87912_c5_g1_i1
TRINITY_DN87913_c3_g1_i3
TRINITY_DN89921_c4_g8_i4
TRINITY_DN88727_c0_g1_i17
TRINITY_DN85439_c0_g1_i2
TRINITY_DN85436_c0_g1_i6
TRINITY_DN85423_c1_g1_i1
TRINITY_DN90269_c5_g1_i12
TRINITY_DN88971_c2_g1_i1
TRINITY_DN67359_c0_g1_i1
TRINITY_DN89354_c0_g1_i6
TRINITY_DN86788_c8_g1_i5
TRINITY_DN89696_c3_g4_i3
TRINITY_DN81083_c0_g1_i1
TRINITY_DN80895_c0_g1_i1
TRINITY_DN80807_c0_g1_i1
TRINITY_DN88074_c10_g4_i1
TRINITY_DN89615_c3_g6_i9
TRINITY_DN91665_c0_g2_i2
TRINITY_DN91669_c2_g3_i23
TRINITY_DN87069_c4_g10_i1
TRINITY_DN89162_c0_g1_i1
TRINITY_DN88004_c4_g1_i8
TRINITY_DN56223_c0_g1_i1
TRINITY_DN547_c0_g1_i1
TRINITY_DN54769_c0_g1_i1
TRINITY_DN58572_c0_g1_i1
TRINITY_DN57438_c0_g1_i1
TRINITY_DN89863_c5_g3_i1
TRINITY_DN90776_c6_g1_i2
TRINITY_DN86308_c6_g3_i9
TRINITY_DN91748_c1_g2_i9
TRINITY_DN91762_c1_g1_i10
TRINITY_DN88756_c3_g6_i2
TRINITY_DN16509_c0_g1_i1
TRINITY_DN49999_c0_g1_i1
TRINITY_DN46915_c0_g1_i1
TRINITY_DN53012_c0_g1_i1
TRINITY_DN76716_c0_g1_i1
TRINITY_DN98789_c0_g1_i1
TRINITY_DN90390_c0_g1_i9
TRINITY_DN89323_c2_g3_i4
TRINITY_DN89323_c2_g4_i1
TRINITY_DN91395_c6_g1_i10
TRINITY_DN90939_c5_g2_i4
TRINITY_DN91603_c14_g1_i13
TRINITY_DN87945_c3_g1_i12
TRINITY_DN45628_c0_g1_i1
TRINITY_DN88887_c7_g2_i1
TRINITY_DN85232_c0_g2_i1
TRINITY_DN85237_c0_g3_i1
TRINITY_DN91152_c6_g2_i1
TRINITY_DN86579_c9_g1_i1
TRINITY_DN86573_c1_g2_i3
TRINITY_DN90180_c6_g2_i3
TRINITY_DN90185_c8_g1_i13
TRINITY_DN89343_c1_g1_i9
TRINITY_DN73767_c0_g1_i1
TRINITY_DN89304_c6_g1_i11
TRINITY_DN83991_c0_g1_i5
TRINITY_DN89753_c1_g3_i1
TRINITY_DN89740_c4_g1_i7
TRINITY_DN87666_c2_g5_i8
TRINITY_DN88093_c11_g3_i1
TRINITY_DN89941_c6_g1_i2
TRINITY_DN88691_c3_g1_i4
TRINITY_DN90605_c4_g7_i5
TRINITY_DN90277_c3_g1_i21
TRINITY_DN90270_c4_g1_i4
TRINITY_DN91574_c6_g5_i1
TRINITY_DN90996_c4_g1_i12
TRINITY_DN89784_c4_g9_i4
TRINITY_DN38600_c0_g1_i1
TRINITY_DN36395_c0_g1_i1
TRINITY_DN89314_c4_g1_i2
TRINITY_DN86877_c18_g1_i1
TRINITY_DN90946_c1_g1_i12
TRINITY_DN87862_c3_g1_i1
TRINITY_DN85024_c0_g1_i2
TRINITY_DN85817_c5_g1_i2
TRINITY_DN89167_c4_g1_i3
TRINITY_DN146797_c0_g1_i1
TRINITY_DN147575_c0_g1_i1
TRINITY_DN147971_c0_g1_i1
TRINITY_DN148236_c0_g1_i1
TRINITY_DN14885_c0_g1_i1
TRINITY_DN149853_c0_g1_i1
TRINITY_DN14992_c0_g1_i1
TRINITY_DN91058_c2_g1_i5
TRINITY_DN60423_c0_g1_i1
TRINITY_DN87317_c2_g4_i4
TRINITY_DN86276_c5_g3_i2
TRINITY_DN90430_c6_g1_i1
TRINITY_DN85307_c0_g3_i2
TRINITY_DN90410_c3_g1_i7
TRINITY_DN86116_c11_g6_i4
TRINITY_DN91162_c4_g1_i2
TRINITY_DN86998_c1_g6_i1
TRINITY_DN87004_c9_g2_i3
TRINITY_DN87292_c4_g1_i1
TRINITY_DN103658_c0_g1_i1
TRINITY_DN87768_c5_g8_i1
TRINITY_DN89568_c3_g1_i7
TRINITY_DN90655_c2_g2_i17
TRINITY_DN91308_c7_g1_i8
TRINITY_DN91630_c0_g2_i14
TRINITY_DN87723_c6_g4_i2
TRINITY_DN88433_c4_g2_i1
TRINITY_DN89935_c2_g2_i10
TRINITY_DN90631_c0_g1_i14
TRINITY_DN88555_c4_g1_i3
TRINITY_DN88259_c3_g4_i1
TRINITY_DN91087_c0_g1_i1
TRINITY_DN7698_c0_g1_i1
TRINITY_DN86732_c5_g1_i9
TRINITY_DN87370_c4_g2_i3
TRINITY_DN86376_c0_g1_i8
TRINITY_DN84987_c0_g1_i3
TRINITY_DN86453_c8_g2_i4
TRINITY_DN87063_c5_g4_i4
TRINITY_DN90330_c3_g1_i8
TRINITY_DN89140_c3_g14_i1
TRINITY_DN87986_c5_g1_i7
TRINITY_DN88993_c7_g4_i1
TRINITY_DN90449_c7_g1_i1
TRINITY_DN90448_c5_g8_i1
TRINITY_DN88646_c9_g1_i3
TRINITY_DN86678_c4_g2_i7
TRINITY_DN90721_c2_g1_i9
TRINITY_DN29848_c0_g1_i1
TRINITY_DN156265_c0_g1_i1
TRINITY_DN40896_c0_g1_i1
TRINITY_DN37170_c0_g1_i1
TRINITY_DN93467_c0_g1_i1
TRINITY_DN91414_c13_g1_i1
TRINITY_DN89696_c3_g5_i1
TRINITY_DN89697_c2_g2_i2
TRINITY_DN89696_c3_g5_i3
TRINITY_DN91274_c1_g1_i1
TRINITY_DN103889_c0_g1_i1
TRINITY_DN85889_c13_g3_i2
TRINITY_DN91617_c7_g3_i1
TRINITY_DN91624_c0_g1_i17
TRINITY_DN88736_c4_g2_i3
TRINITY_DN90500_c4_g1_i1
TRINITY_DN91132_c9_g1_i7
TRINITY_DN85472_c0_g1_i9
TRINITY_DN85991_c4_g1_i2
TRINITY_DN87735_c4_g1_i1
TRINITY_DN88235_c5_g1_i6
TRINITY_DN86213_c13_g2_i11
TRINITY_DN89355_c3_g1_i7
TRINITY_DN76520_c0_g1_i2
TRINITY_DN75046_c0_g1_i1
TRINITY_DN86769_c9_g6_i4
TRINITY_DN87225_c1_g4_i1
TRINITY_DN82577_c1_g1_i1
TRINITY_DN82703_c0_g1_i1
TRINITY_DN82866_c0_g1_i2
TRINITY_DN88233_c6_g2_i4
TRINITY_DN87554_c3_g1_i5
TRINITY_DN87554_c3_g1_i3
TRINITY_DN87557_c0_g1_i3
TRINITY_DN90277_c3_g6_i1
TRINITY_DN89777_c5_g2_i5
TRINITY_DN90812_c6_g1_i1
TRINITY_DN90812_c8_g3_i1
TRINITY_DN90554_c7_g7_i1
TRINITY_DN91208_c9_g1_i1
TRINITY_DN86514_c7_g1_i6
TRINITY_DN85799_c0_g1_i1
TRINITY_DN87804_c6_g1_i6
TRINITY_DN90142_c8_g1_i1
TRINITY_DN89271_c2_g1_i6
TRINITY_DN89267_c2_g1_i1
TRINITY_DN90466_c6_g1_i6
TRINITY_DN88331_c5_g2_i3
TRINITY_DN89320_c1_g2_i2
TRINITY_DN89317_c4_g1_i10
TRINITY_DN91502_c3_g2_i2
TRINITY_DN90881_c5_g1_i1
TRINITY_DN86448_c2_g1_i1
TRINITY_DN84784_c0_g1_i4
TRINITY_DN90253_c11_g1_i2
TRINITY_DN88779_c7_g1_i1
TRINITY_DN142560_c0_g1_i1
TRINITY_DN141032_c0_g1_i1
TRINITY_DN142267_c0_g1_i1
TRINITY_DN141318_c0_g1_i1
TRINITY_DN142149_c0_g1_i1
TRINITY_DN91070_c5_g2_i7
TRINITY_DN91068_c5_g1_i6
TRINITY_DN89537_c0_g1_i1
TRINITY_DN44099_c0_g1_i1
TRINITY_DN78968_c0_g1_i1
TRINITY_DN78968_c0_g3_i1
TRINITY_DN79365_c0_g1_i1
TRINITY_DN79676_c0_g2_i1
TRINITY_DN86713_c4_g1_i8
TRINITY_DN86588_c0_g2_i2
TRINITY_DN86584_c5_g3_i3
TRINITY_DN91389_c3_g1_i1
TRINITY_DN10625_c0_g1_i1
TRINITY_DN108499_c0_g1_i1
TRINITY_DN108473_c0_g1_i1
TRINITY_DN85076_c0_g1_i1
TRINITY_DN88895_c2_g1_i12
TRINITY_DN91147_c3_g3_i1
TRINITY_DN91149_c5_g1_i10
TRINITY_DN86055_c2_g3_i2
TRINITY_DN86057_c6_g2_i1
TRINITY_DN17309_c0_g2_i1
TRINITY_DN21285_c0_g1_i1
TRINITY_DN86570_c2_g1_i1
TRINITY_DN31010_c0_g1_i1
TRINITY_DN70472_c0_g1_i1
TRINITY_DN69902_c0_g1_i1
TRINITY_DN70099_c0_g1_i1
TRINITY_DN70318_c0_g1_i1
TRINITY_DN113181_c0_g1_i1
TRINITY_DN88204_c1_g1_i1
TRINITY_DN88617_c8_g13_i1
TRINITY_DN90670_c4_g1_i10
TRINITY_DN76799_c0_g1_i1
TRINITY_DN86964_c8_g2_i11
TRINITY_DN86964_c8_g2_i9
TRINITY_DN87701_c0_g5_i1
TRINITY_DN117911_c0_g1_i1
TRINITY_DN117692_c0_g1_i1
TRINITY_DN117814_c0_g1_i1
TRINITY_DN117158_c0_g1_i1
TRINITY_DN117083_c0_g1_i1
TRINITY_DN90619_c2_g1_i30
TRINITY_DN91236_c6_g3_i1
TRINITY_DN120851_c0_g1_i1
TRINITY_DN119615_c0_g1_i1
TRINITY_DN90340_c7_g2_i2
TRINITY_DN90096_c1_g3_i1
TRINITY_DN91565_c3_g3_i15
TRINITY_DN91565_c3_g3_i32
TRINITY_DN86741_c1_g3_i1
TRINITY_DN101767_c0_g1_i1
TRINITY_DN89033_c3_g1_i15
TRINITY_DN121922_c0_g1_i1
TRINITY_DN124367_c0_g1_i1
TRINITY_DN125199_c0_g1_i1
TRINITY_DN83429_c0_g1_i1
TRINITY_DN91213_c6_g3_i5
TRINITY_DN88344_c0_g5_i1
TRINITY_DN90843_c7_g1_i5
TRINITY_DN85581_c11_g1_i1
TRINITY_DN89304_c6_g4_i3
TRINITY_DN86897_c4_g10_i3
TRINITY_DN84335_c0_g1_i5
TRINITY_DN88695_c9_g3_i1
TRINITY_DN85053_c0_g1_i3
TRINITY_DN86329_c7_g2_i1
TRINITY_DN87500_c5_g3_i5
TRINITY_DN88791_c4_g1_i21
TRINITY_DN89192_c2_g1_i4
TRINITY_DN151327_c0_g1_i1
TRINITY_DN152304_c0_g1_i1
TRINITY_DN133663_c0_g1_i1
TRINITY_DN129872_c0_g1_i1
TRINITY_DN91509_c2_g1_i2
TRINITY_DN91509_c2_g1_i10
TRINITY_DN91507_c7_g1_i2
TRINITY_DN90422_c2_g5_i1
TRINITY_DN133830_c0_g1_i1
TRINITY_DN134038_c0_g1_i1
TRINITY_DN133986_c0_g1_i1
TRINITY_DN90698_c4_g1_i3
TRINITY_DN91366_c4_g1_i4
TRINITY_DN90916_c4_g1_i6
TRINITY_DN27964_c0_g1_i1
TRINITY_DN88464_c4_g6_i1
TRINITY_DN86269_c2_g5_i2
TRINITY_DN87277_c2_g1_i5
TRINITY_DN84698_c0_g1_i2
TRINITY_DN84700_c0_g1_i5
TRINITY_DN90520_c1_g1_i1
TRINITY_DN87776_c2_g1_i5
TRINITY_DN89570_c1_g1_i5
TRINITY_DN83199_c0_g1_i2
TRINITY_DN83204_c0_g1_i1
TRINITY_DN89917_c6_g5_i1
TRINITY_DN89916_c4_g1_i18
TRINITY_DN91320_c2_g2_i3
TRINITY_DN86621_c4_g1_i1
TRINITY_DN86615_c3_g2_i4
TRINITY_DN86619_c0_g6_i1
TRINITY_DN90210_c0_g1_i20
TRINITY_DN90212_c0_g1_i32
TRINITY_DN88254_c9_g1_i4
TRINITY_DN68852_c0_g1_i1
TRINITY_DN68688_c0_g1_i1
TRINITY_DN91099_c16_g1_i1
TRINITY_DN90964_c4_g1_i8
TRINITY_DN77752_c0_g1_i1
TRINITY_DN81119_c0_g1_i1
TRINITY_DN81381_c0_g1_i1
TRINITY_DN89430_c3_g2_i1
TRINITY_DN83694_c0_g1_i2
TRINITY_DN90232_c1_g4_i1
TRINITY_DN90496_c2_g1_i6
TRINITY_DN88134_c3_g1_i1
TRINITY_DN88719_c7_g1_i2
TRINITY_DN88719_c9_g1_i1
TRINITY_DN102384_c0_g1_i1
TRINITY_DN91183_c2_g2_i4
TRINITY_DN91190_c2_g2_i1
TRINITY_DN85784_c3_g1_i1
TRINITY_DN87080_c5_g1_i1
TRINITY_DN89133_c1_g3_i2
TRINITY_DN90828_c3_g1_i8
TRINITY_DN89315_c6_g1_i31
TRINITY_DN88016_c1_g1_i6
TRINITY_DN88008_c4_g2_i3
TRINITY_DN90290_c3_g1_i1
TRINITY_DN88323_c4_g1_i5
TRINITY_DN88634_c2_g5_i1
TRINITY_DN90864_c0_g1_i1
TRINITY_DN86968_c10_g9_i1
TRINITY_DN91320_c2_g2_i1
TRINITY_DN86312_c5_g1_i4
TRINITY_DN86312_c3_g1_i1
TRINITY_DN88766_c3_g4_i17
TRINITY_DN88765_c9_g1_i1
TRINITY_DN158705_c0_g1_i1
TRINITY_DN89529_c2_g1_i12
TRINITY_DN30060_c0_g1_i1
TRINITY_DN39526_c0_g1_i1
TRINITY_DN85708_c0_g1_i1
TRINITY_DN95953_c0_g1_i1
TRINITY_DN94958_c0_g1_i1
TRINITY_DN94337_c0_g1_i1
TRINITY_DN94328_c0_g1_i1
TRINITY_DN87156_c4_g5_i3
TRINITY_DN88359_c0_g1_i2
TRINITY_DN88565_c8_g1_i8
TRINITY_DN88562_c3_g5_i1
TRINITY_DN90680_c2_g3_i2
TRINITY_DN91412_c3_g2_i3
TRINITY_DN90928_c3_g4_i14
TRINITY_DN90930_c4_g1_i2
TRINITY_DN91581_c6_g2_i5
TRINITY_DN85680_c6_g1_i5
TRINITY_DN90049_c4_g1_i20
TRINITY_DN90049_c4_g1_i16
TRINITY_DN85244_c0_g2_i4
TRINITY_DN90461_c2_g1_i1
TRINITY_DN89225_c0_g1_i8
TRINITY_DN91120_c4_g2_i4
TRINITY_DN88952_c0_g1_i2
TRINITY_DN71732_c0_g1_i1
TRINITY_DN71788_c0_g1_i1
TRINITY_DN90463_c1_g4_i5
TRINITY_DN83967_c0_g1_i2
TRINITY_DN91228_c5_g1_i5
TRINITY_DN87681_c3_g1_i2
TRINITY_DN88086_c3_g1_i19
TRINITY_DN88092_c0_g1_i1
TRINITY_DN86501_c6_g1_i2
TRINITY_DN87262_c9_g4_i1
TRINITY_DN85808_c1_g1_i1
TRINITY_DN91558_c5_g2_i1
TRINITY_DN87640_c4_g2_i2
TRINITY_DN90828_c2_g4_i1
TRINITY_DN90828_c2_g3_i10
TRINITY_DN85617_c0_g2_i2
TRINITY_DN86865_c1_g1_i3
TRINITY_DN84646_c0_g2_i1
TRINITY_DN86090_c4_g1_i7
TRINITY_DN84830_c0_g1_i1
TRINITY_DN90315_c3_g3_i7
TRINITY_DN87916_c4_g1_i6
TRINITY_DN89172_c10_g1_i3
TRINITY_DN144759_c0_g1_i1
TRINITY_DN14397_c0_g1_i1
TRINITY_DN143571_c0_g1_i1
TRINITY_DN146351_c0_g1_i1

### Sheet: transcript_maps_compared
TRINITY_DN10206_c0_g1_i1	ENSHGLT00000020575_+_ENSHGLT00000020574_+_ENSHGLT00000020573	new 3'exon(s)	3exon	none,none,none,none,3exon
TRINITY_DN103733_c0_g1_i1	ENSHGLT00000011781_+_ENSHGLT00000011782	extension at 5'	5ext_at5	5ext_at5
TRINITY_DN104696_c0_g1_i1	ENSHGLT00000027979	extension at 3'	3ext_at3	3ext_at3
TRINITY_DN105474_c0_g1_i1	ENSHGLT00000007355	extension at 3'	3ext_at3	3ext_at3
TRINITY_DN105702_c0_g1_i1	ENSHGLT00000027034	internal or complex extensions	complex	complex
TRINITY_DN107148_c0_g1_i1	ENSHGLT00000029488	extension at 3'	3ext_at3	3ext_at3
TRINITY_DN107284_c0_g1_i1	ENSHGLT00000009080	new 5'exon(s)	5exon	5exon,none
TRINITY_DN107497_c0_g1_i1	ENSHGLT00000000875	new 3'exon(s)	3exon	none,none,3exon
TRINITY_DN108090_c0_g1_i1	ENSHGLT00000011819	extension at 3'	3ext_at3	3ext_at3
TRINITY_DN91609_c10_g2_i7_+_TRINITY_DN108265_c0_g1_i1	ENSHGLT00000024196	internal or complex extensions	3ext_at3,5ext_at5,complex	5ext_at5,complex,3ext_at3
TRINITY_DN108464_c0_g1_i1	ENSHGLT00000022134_+_ENSHGLT00000022135	extension at 5'	5ext_at5	5ext_at5
TRINITY_DN108898_c0_g1_i1	ENSHGLT00000001887	extension at 3'	3ext_at3	none,none,none,3ext_at3
TRINITY_DN109880_c0_g1_i1	ENSHGLT00000022417	extension at 3'	3ext_at3	3ext_at3
TRINITY_DN110316_c0_g1_i1	ENSHGLT00000029554	extension at 3'	3ext_at3	3ext_at3
TRINITY_DN110477_c0_g1_i1	ENSHGLT00000010209	extension at 3'	3ext_at3	3ext_at3
TRINITY_DN110628_c0_g1_i1	ENSHGLT00000015903	extension at 5'	5ext_at5	5ext_at5
TRINITY_DN11067_c0_g1_i2	ENSHGLT00000003834_+_ENSHGLT00000003833	extension at 5'	5ext_at5	5ext_at5
TRINITY_DN111292_c0_g1_i1	ENSHGLT00000014776	extension at 3'	3ext_at3	3ext_at3
TRINITY_DN11188_c0_g1_i1	ENSHGLT00000004299	extension at 5'	5ext_at5	5ext_at5
TRINITY_DN112196_c0_g1_i1_+_TRINITY_DN118030_c0_g1_i1	ENSHGLT00000004753	internal or complex extensions	5ext_at5,complex	5ext_at5,complex
TRINITY_DN112978_c0_g1_i1	ENSHGLT00000000685	extension at 3'	3ext_at3	3ext_at3
TRINITY_DN114383_c0_g1_i1	ENSHGLT00000006422	extension at 5'	5ext_at5	5ext_at5
TRINITY_DN114437_c0_g1_i1	ENSHGLT00000015758_+_ENSHGLT00000015757_+_ENSHGLT00000015759	extension at 3'	3ext_at3	3ext_at3
TRINITY_DN114855_c0_g1_i1	ENSHGLT00000015914	new 3'exon(s)	3exon	none,3exon
TRINITY_DN115703_c0_g1_i1	ENSHGLT00000006959	extension at 5'	5ext_at5	5ext_at5
TRINITY_DN115810_c0_g1_i2	ENSHGLT00000023653_+_ENSHGLT00000038904	new exons of >1 type	3exon,cassette	none,cassette,none,none,none,none,none,none,cassette,cassette,cassette,none,none,cassette,cassette,cassette,cassette,none,cassette,cassette,none,none,3exon
TRINITY_DN115892_c0_g1_i1	ENSHGLT00000019701_+_ENSHGLT00000019700_+_ENSHGLT00000019702	extension at 3'	3ext_at3	none,none,3ext_at3
TRINITY_DN115954_c0_g1_i1	ENSHGLT00000010214	extension at 5'	5ext_at5	5ext_at5,none,none,none
TRINITY_DN57390_c0_g1_i1_+_TRINITY_DN116210_c0_g1_i1	ENSHGLT00000025278_+_ENSHGLT00000019114_+_ENSHGLT00000025600	new 5'exon(s)	5exon,5ext_int	5exon,none,5ext_int
TRINITY_DN116471_c0_g1_i1	ENSHGLT00000013494	extension at 3'	3ext_at3	none,none,none,none,none,3ext_at3
TRINITY_DN116706_c0_g1_i1	ENSHGLT00000037280_+_ENSHGLT00000009690	extension at 3'	3ext_at3	none,none,none,3ext_at3
TRINITY_DN79836_c0_g2_i1_+_TRINITY_DN117553_c0_g1_i1	ENSHGLT00000010879	new exons of >1 type	5exon,cassette,complex	5exon,cassette,none,none,none,none,none,complex,none
TRINITY_DN117929_c0_g1_i1	ENSHGLT00000035726	internal or complex extensions	complex	complex
TRINITY_DN118087_c0_g1_i1	ENSHGLT00000021281_+_ENSHGLT00000021282	extension at 3'	3ext_at3	3ext_at3
TRINITY_DN118831_c0_g1_i1	ENSHGLT00000015437	new 3'exon(s)	3exon,3ext_at3	none,none,none,none,none,none,3ext_at3,3exon,3exon
TRINITY_DN118920_c0_g1_i1	ENSHGLT00000012461_+_ENSHGLT00000012460	new 3'exon(s)	3exon	none,none,none,none,3exon
TRINITY_DN119236_c0_g1_i1	ENSHGLT00000025961	extension at 3'	3ext_at3	3ext_at3
TRINITY_DN119240_c0_g1_i1	ENSHGLT00000010193	extension at 5'	5ext_at5	5ext_at5
TRINITY_DN119346_c0_g1_i1	ENSHGLT00000012306_+_ENSHGLT00000039416	extension at 3'	3ext_at3	3ext_at3
TRINITY_DN120143_c0_g1_i1	ENSHGLT00000017100	extension at 3'	3ext_at3	3ext_at3
TRINITY_DN120530_c0_g1_i1	ENSHGLT00000022119	internal or complex extensions	complex	complex
TRINITY_DN121043_c0_g1_i1	ENSHGLT00000017260_+_ENSHGLT00000017259	extension at 3'	3ext_at3	none,3ext_at3
TRINITY_DN121373_c0_g1_i1	ENSHGLT00000027279	extension at 5'	5ext_at5	5ext_at5
TRINITY_DN121760_c0_g1_i1	ENSHGLT00000028992	extension at 5'	5ext_at5	5ext_at5
TRINITY_DN121963_c0_g1_i1	ENSHGLT00000024783_+_ENSHGLT00000014518	new 5'exon(s)	5exon	5exon,none,none,none
TRINITY_DN123970_c0_g1_i1	ENSHGLT00000016328	internal or complex extensions	3ext_at3,3ext_int	3ext_int,3ext_at3
TRINITY_DN124215_c0_g1_i1	ENSHGLT00000035970	new 5'exon(s)	5exon,5ext_at5	5exon,5ext_at5,none
TRINITY_DN12465_c0_g1_i1_+_TRINITY_DN85623_c0_g1_i6	ENSHGLT00000006319_+_ENSHGLT00000006320	internal or complex extensions	5ext_at5,5ext_int,complex	5ext_at5,complex,5ext_int,none,none,none,5ext_int
TRINITY_DN125525_c0_g1_i1	ENSHGLT00000019067	extension at both ends	3ext_at3,5ext_at5	5ext_at5,3ext_at3
TRINITY_DN125559_c0_g1_i1_+_TRINITY_DN89240_c5_g7_i3	ENSHGLT00000026995_+_ENSHGLT00000020209_+_ENSHGLT00000025082	internal or complex extensions	5ext_int,complex	complex,none,5ext_int,none,complex
TRINITY_DN125739_c0_g1_i1	ENSHGLT00000017318	extension at 5'	5ext_at5	5ext_at5
TRINITY_DN126003_c0_g1_i1	ENSHGLT00000012640	extension at 3'	3ext_at3	3ext_at3
TRINITY_DN126363_c0_g1_i1	ENSHGLT00000003453	new 5'exon(s)	5exon	5exon,none,none
TRINITY_DN127208_c0_g1_i1	ENSHGLT00000017978	extension at 5'	5ext_at5	5ext_at5
TRINITY_DN127989_c0_g1_i1	ENSHGLT00000002938	extension at 3'	3ext_at3	none,3ext_at3
TRINITY_DN128073_c0_g1_i1	ENSHGLT00000007420	extension at 5'	5ext_at5	5ext_at5
TRINITY_DN128843_c0_g1_i1	ENSHGLT00000019045	extension at 5'	5ext_at5	5ext_at5,none,none
TRINITY_DN128895_c0_g1_i1	ENSHGLT00000015209	extension at 3'	3ext_at3	3ext_at3
TRINITY_DN129014_c0_g1_i1	ENSHGLT00000008665	extension at 3'	3ext_at3	none,none,none,3ext_at3
TRINITY_DN88726_c1_g1_i4_+_TRINITY_DN89164_c6_g1_i2_+_TRINITY_DN129299_c0_g1_i1	ENSHGLT00000019738_+_ENSHGLT00000020797	internal or complex extensions	5ext_at5,complex	5ext_at5,none,none,none,complex,none,none,none,none,none,none,none,none,complex
TRINITY_DN129451_c0_g1_i1	ENSHGLT00000024126_+_ENSHGLT00000024127	extension at 5'	5ext_at5	5ext_at5,none
TRINITY_DN129615_c0_g1_i1	ENSHGLT00000005645	extension at 5'	5ext_at5	5ext_at5
TRINITY_DN131695_c0_g1_i1	ENSHGLT00000029101	extension at 3'	3ext_at3	3ext_at3
TRINITY_DN133301_c0_g1_i1	ENSHGLT00000004899	extension at 3'	3ext_at3	3ext_at3
TRINITY_DN133396_c0_g1_i1	ENSHGLT00000013313_+_ENSHGLT00000013312	extension at 3'	3ext_at3	none,none,3ext_at3
TRINITY_DN133630_c0_g1_i1	ENSHGLT00000005999	extension at 3'	3ext_at3	3ext_at3
TRINITY_DN133690_c0_g1_i1	ENSHGLT00000020339	extension at 5'	5ext_at5	5ext_at5,none
TRINITY_DN133828_c0_g1_i1	ENSHGLT00000019533	extension at 3'	3ext_at3	3ext_at3
TRINITY_DN134564_c0_g1_i1	ENSHGLT00000026011	extension at 3'	3ext_at3	3ext_at3
TRINITY_DN135072_c0_g1_i1	ENSHGLT00000001500_+_ENSHGLT00000001501	extension at 5'	5ext_at5	5ext_at5
TRINITY_DN136425_c0_g1_i1	ENSHGLT00000024891	extension at 5'	5ext_at5	5ext_at5
TRINITY_DN136554_c0_g1_i1	ENSHGLT00000021869_+_ENSHGLT00000021868	extension at 3'	3ext_at3	none,none,3ext_at3
TRINITY_DN140009_c0_g1_i1	ENSHGLT00000023017	extension at 3'	3ext_at3	3ext_at3
TRINITY_DN69394_c0_g1_i1_+_TRINITY_DN140038_c0_g1_i1	ENSHGLT00000005538_+_ENSHGLT00000005115	internal or complex extensions	complex	complex,complex
TRINITY_DN140576_c0_g1_i1	ENSHGLT00000011258	new 5'exon(s)	5exon,5ext_at5	5exon,5ext_at5
TRINITY_DN140631_c0_g1_i1	ENSHGLT00000024942	extension at 3'	3ext_at3	3ext_at3
TRINITY_DN142319_c0_g1_i1_+_TRINITY_DN86800_c4_g1_i10	ENSHGLT00000024771_+_ENSHGLT00000024772	new 3'exon(s)	3exon,3ext_int,5ext_at5,complex	5ext_at5,complex,none,none,none,3ext_int,none,3exon
TRINITY_DN142406_c0_g1_i1	ENSHGLT00000005849	extension at 3'	3ext_at3	none,3ext_at3
TRINITY_DN143018_c0_g1_i1	ENSHGLT00000026810	extension at 3'	3ext_at3	3ext_at3
TRINITY_DN143104_c0_g1_i1	ENSHGLT00000017861	extension at 3'	3ext_at3	none,3ext_at3
TRINITY_DN82616_c0_g1_i1_+_TRINITY_DN144841_c0_g1_i1	ENSHGLT00000024324	internal or complex extensions	3ext_at3,3ext_int	3ext_int,none,3ext_at3
TRINITY_DN144954_c0_g1_i1	ENSHGLT00000028462	extension at 3'	3ext_at3	3ext_at3
TRINITY_DN145118_c0_g1_i1	ENSHGLT00000013975	extension at both ends	3ext_at3,5ext_at5	5ext_at5,none,none,3ext_at3
TRINITY_DN146376_c0_g1_i1	ENSHGLT00000020058	new 5'exon(s)	3ext_at3,5exon	5exon,3ext_at3
TRINITY_DN147947_c0_g1_i1	ENSHGLT00000022421	extension at 3'	3ext_at3	3ext_at3
TRINITY_DN148611_c0_g1_i1	ENSHGLT00000003486	extension at 3'	3ext_at3	3ext_at3
TRINITY_DN149043_c0_g1_i1	ENSHGLT00000001918	extension at 3'	3ext_at3	3ext_at3
TRINITY_DN93343_c0_g1_i1_+_TRINITY_DN150934_c0_g1_i1	ENSHGLT00000021208	extension at both ends	3ext_at3,5ext_at5	5ext_at5,3ext_at3
TRINITY_DN152040_c0_g1_i1	ENSHGLT00000020827	new 5'exon(s)	5exon,complex	5exon,none,complex
TRINITY_DN152218_c0_g1_i1	ENSHGLT00000021429_+_ENSHGLT00000021430	extension at 3'	3ext_at3	3ext_at3
TRINITY_DN152344_c0_g1_i1	ENSHGLT00000009253_+_ENSHGLT00000009252	extension at 3'	3ext_at3	none,3ext_at3
TRINITY_DN152493_c0_g1_i1	ENSHGLT00000007843	new exons of >1 type	3ext_at3,5exon,cassette	5exon,cassette,cassette,none,none,3ext_at3
TRINITY_DN152894_c0_g1_i1	ENSHGLT00000007713_+_ENSHGLT00000007714	extension at 5'	5ext_at5	5ext_at5,none,none
TRINITY_DN152901_c0_g1_i1	ENSHGLT00000004276	extension at 3'	3ext_at3	none,3ext_at3
TRINITY_DN153248_c0_g1_i1	ENSHGLT00000012035_+_ENSHGLT00000012036_+_ENSHGLT00000012037	extension at 3'	3ext_at3	3ext_at3
TRINITY_DN154109_c0_g1_i1	ENSHGLT00000028866	extension at 3'	3ext_at3	3ext_at3
TRINITY_DN154423_c0_g1_i1	ENSHGLT00000029285	extension at 3'	3ext_at3	3ext_at3
TRINITY_DN154700_c0_g1_i1	ENSHGLT00000012542	internal or complex extensions	3ext_at3,complex	complex,3ext_at3
TRINITY_DN155024_c0_g1_i1	ENSHGLT00000024896_+_ENSHGLT00000024897	extension at both ends	3ext_at3,5ext_at5	5ext_at5,none,none,none,3ext_at3
TRINITY_DN155668_c0_g1_i1	ENSHGLT00000039675	new 3'exon(s)	3exon	none,none,none,3exon,3exon
TRINITY_DN15617_c0_g1_i1	ENSHGLT00000019929	internal or complex extensions	3ext_at3,5ext_at5,complex	5ext_at5,complex,none,none,3ext_at3
TRINITY_DN156666_c0_g1_i1	ENSHGLT00000024950	extension at 5'	5ext_at5	5ext_at5
TRINITY_DN15679_c0_g1_i1	ENSHGLT00000021142	internal or complex extensions	complex	none,complex
TRINITY_DN157398_c0_g1_i1	ENSHGLT00000024427	extension at 3'	3ext_at3	none,3ext_at3
TRINITY_DN15743_c0_g1_i1	ENSHGLT00000006602	new 3'exon(s)	3exon,5ext_at5	5ext_at5,none,none,none,none,3exon
TRINITY_DN157647_c0_g1_i1	ENSHGLT00000037745_+_ENSHGLT00000037746_+_ENSHGLT00000037744_+_ENSHGLT00000017078_+_ENSHGLT00000017079	new 3'exon(s)	3exon	none,none,none,none,none,none,none,none,none,none,none,none,none,none,3exon,3exon
TRINITY_DN158073_c0_g1_i1	ENSHGLT00000018138	new 3'exon(s)	3exon	none,none,none,none,none,none,3exon,3exon,3exon
TRINITY_DN15818_c0_g1_i1	ENSHGLT00000021641	extension at 3'	3ext_at3	none,none,none,3ext_at3
TRINITY_DN158327_c0_g1_i1	ENSHGLT00000018878	new exons of >1 type	5exon,cassette	5exon,cassette,cassette,cassette,none
TRINITY_DN158851_c0_g1_i1	ENSHGLT00000011940_+_ENSHGLT00000011939	new 3'exon(s)	3exon	none,3exon
TRINITY_DN158858_c0_g1_i1	ENSHGLT00000017309	extension at 3'	3ext_at3	3ext_at3
TRINITY_DN159527_c0_g1_i1	ENSHGLT00000019095	internal or complex extensions	complex	none,none,none,complex
TRINITY_DN159731_c0_g1_i1	ENSHGLT00000022538	extension at 3'	3ext_at3	3ext_at3
TRINITY_DN159876_c0_g1_i1	ENSHGLT00000007253_+_ENSHGLT00000007252	new 3'exon(s)	3exon,5ext_at5	5ext_at5,3exon
TRINITY_DN160429_c0_g1_i1	ENSHGLT00000027109_+_ENSHGLT00000027108	extension at 3'	3ext_at3	3ext_at3
TRINITY_DN16072_c0_g1_i1	ENSHGLT00000004430	new 3'exon(s)	3exon,3ext_at3,5ext_at5	5ext_at5,none,none,none,none,none,none,none,none,none,none,3ext_at3,3exon
TRINITY_DN160748_c0_g1_i1	ENSHGLT00000016283	extension at 3'	3ext_at3	3ext_at3
TRINITY_DN162329_c0_g1_i1	ENSHGLT00000016787	new 5'exon(s)	5exon	5exon,none
TRINITY_DN162991_c0_g1_i1	ENSHGLT00000023980_+_ENSHGLT00000023979_+_ENSHGLT00000023982_+_ENSHGLT00000023981_+_ENSHGLT00000023983	extension at 5'	5ext_at5	5ext_at5
TRINITY_DN16312_c0_g1_i1	ENSHGLT00000020894	new 5'exon(s)	5exon,complex	5exon,none,none,none,complex
TRINITY_DN163302_c0_g1_i1	ENSHGLT00000025669_+_ENSHGLT00000025670	internal or complex extensions	complex	complex
TRINITY_DN163419_c0_g1_i1	ENSHGLT00000021103_+_ENSHGLT00000021100_+_ENSHGLT00000021101_+_ENSHGLT00000021102	extension at 5'	5ext_at5	5ext_at5
TRINITY_DN163752_c0_g1_i1	ENSHGLT00000011090	extension at 3'	3ext_at3	3ext_at3
TRINITY_DN16668_c0_g1_i1	ENSHGLT00000002548	extension at 5'	5ext_at5	5ext_at5
TRINITY_DN17253_c0_g1_i2	ENSHGLT00000023533	new 5'exon(s)	5exon,complex	5exon,none,complex
TRINITY_DN17259_c0_g2_i1	ENSHGLT00000023656_+_ENSHGLT00000023658_+_ENSHGLT00000023657	new internal exon(s)	3ext_at3,3ext_int,cassette	3ext_int,cassette,3ext_at3
TRINITY_DN17470_c0_g1_i1	ENSHGLT00000003173_+_ENSHGLT00000003174	extension at 3'	3ext_at3	none,none,3ext_at3
TRINITY_DN17663_c0_g1_i1	ENSHGLT00000039487_+_ENSHGLT00000039488	new exons of >1 type	5exon,cassette	5exon,none,none,cassette,cassette,none,none
TRINITY_DN88186_c7_g6_i3_+_TRINITY_DN89299_c5_g2_i11_+_TRINITY_DN17711_c0_g1_i1	ENSHGLT00000027157_+_ENSHGLT00000029445_+_ENSHGLT00000011646	new exons of >1 type	3exon,3ext_int,5exon,5ext_int,cassette,complex	5exon,cassette,cassette,cassette,cassette,cassette,cassette,cassette,cassette,cassette,cassette,cassette,cassette,cassette,cassette,cassette,cassette,cassette,cassette,cassette,cassette,cassette,cassette,cassette,cassette,cassette,cassette,cassette,none,none,none,none,none,none,none,3ext_int,cassette,cassette,cassette,cassette,cassette,cassette,cassette,cassette,cassette,cassette,cassette,cassette,cassette,cassette,cassette,5ext_int,cassette,cassette,cassette,cassette,cassette,cassette,cassette,complex,3exon,3exon,3exon,3exon,3exon,3exon,3exon,3exon,3exon,3exon,3exon,3exon,3exon,3exon,3exon,3exon,3exon,3exon,3exon,3exon,3exon,3exon,3exon,3exon,3exon,3exon,3exon,3exon,3exon,3exon,3exon,3exon,3exon,3exon,3exon,3exon,3exon,3exon,3exon,3exon,3exon,3exon,3exon,3exon,3exon,3exon,3exon,3exon
TRINITY_DN19958_c0_g1_i1	ENSHGLT00000010836	internal or complex extensions	complex	complex
TRINITY_DN86159_c0_g1_i22_+_TRINITY_DN21548_c0_g1_i2	ENSHGLT00000029630	new 5'exon(s)	5exon,5ext_at5	5exon,5ext_at5
TRINITY_DN23480_c0_g1_i1	ENSHGLT00000037306_+_ENSHGLT00000002455	new 5'exon(s)	5exon	5exon,none,none,none,none
TRINITY_DN26898_c0_g1_i1	ENSHGLT00000029616	extension at 3'	3ext_at3	3ext_at3
TRINITY_DN26933_c0_g1_i1	ENSHGLT00000016017_+_ENSHGLT00000016018_+_ENSHGLT00000016016	extension at 3'	3ext_at3	3ext_at3
TRINITY_DN27568_c0_g1_i1	ENSHGLT00000010838	extension at 3'	3ext_at3	none,3ext_at3
TRINITY_DN27873_c0_g1_i1	ENSHGLT00000017949	extension at both ends	3ext_at3,5ext_at5	5ext_at5,none,none,none,3ext_at3
TRINITY_DN27891_c0_g1_i1	ENSHGLT00000016450	extension at 3'	3ext_at3	3ext_at3
TRINITY_DN28651_c0_g1_i1	ENSHGLT00000028999	extension at 5'	5ext_at5	5ext_at5
TRINITY_DN28952_c0_g1_i1	ENSHGLT00000038221	new 3'exon(s)	3exon	none,3exon,3exon
TRINITY_DN29093_c0_g2_i1	ENSHGLT00000006997	new 5'exon(s)	5exon,complex	5exon,complex
TRINITY_DN29250_c0_g1_i1	ENSHGLT00000014355	new 5'exon(s)	5exon	5exon,none
TRINITY_DN29529_c0_g1_i1	ENSHGLT00000020222	new 3'exon(s)	3exon,complex	complex,none,none,none,3exon
TRINITY_DN29815_c0_g1_i1	ENSHGLT00000012004	extension at 3'	3ext_at3	none,3ext_at3
TRINITY_DN30035_c0_g1_i1	ENSHGLT00000023526	new 5'exon(s)	5exon,complex	5exon,complex
TRINITY_DN30736_c0_g1_i1	ENSHGLT00000015105	internal or complex extensions	5ext_at5,complex	5ext_at5,none,none,complex
TRINITY_DN88554_c8_g2_i1_+_TRINITY_DN31453_c0_g1_i1	ENSHGLT00000005723	new 3'exon(s)	3exon,5ext_at5,5ext_int	5ext_at5,5ext_int,none,3exon
TRINITY_DN32026_c0_g1_i2	ENSHGLT00000010894	extension at 3'	3ext_at3	none,3ext_at3
TRINITY_DN32436_c0_g1_i1	ENSHGLT00000015242	extension at 3'	3ext_at3	3ext_at3
TRINITY_DN32840_c0_g1_i2	ENSHGLT00000015176	internal or complex extensions	complex	complex
TRINITY_DN33207_c0_g1_i1	ENSHGLT00000009870	extension at 3'	3ext_at3	none,none,3ext_at3
TRINITY_DN3499_c0_g1_i1	ENSHGLT00000012868	extension at 3'	3ext_at3	none,none,3ext_at3
TRINITY_DN36091_c0_g1_i1	ENSHGLT00000005302	new 5'exon(s)	5exon	5exon,none,none
TRINITY_DN36511_c0_g1_i1	ENSHGLT00000014777	extension at 5'	5ext_at5	5ext_at5
TRINITY_DN36605_c0_g1_i1	ENSHGLT00000016820	new 5'exon(s)	5exon,complex	5exon,complex
TRINITY_DN3833_c0_g1_i2	ENSHGLT00000007148	extension at 3'	3ext_at3	3ext_at3
TRINITY_DN39221_c0_g1_i1	ENSHGLT00000013629	extension at 5'	5ext_at5	5ext_at5,none
TRINITY_DN81765_c0_g2_i1_+_TRINITY_DN3946_c0_g1_i1	ENSHGLT00000019022_+_ENSHGLT00000019023	new 5'exon(s)	5exon,5ext_int,complex	5exon,complex,5ext_int
TRINITY_DN40115_c0_g1_i1	ENSHGLT00000012413	new 5'exon(s)	5exon,5ext_at5	5exon,5ext_at5,none
TRINITY_DN41197_c0_g1_i1	ENSHGLT00000020412_+_ENSHGLT00000020411_+_ENSHGLT00000020410	extension at 5'	5ext_at5	5ext_at5
TRINITY_DN41475_c0_g1_i1	ENSHGLT00000026171	internal or complex extensions	3ext_at3,5ext_int	none,5ext_int,none,none,none,none,3ext_at3
TRINITY_DN41505_c0_g1_i1	ENSHGLT00000010401	extension at both ends	3ext_at3,5ext_at5	5ext_at5,none,none,none,none,none,none,none,none,none,none,3ext_at3
TRINITY_DN41878_c0_g1_i1	ENSHGLT00000010895	extension at 5'	5ext_at5	5ext_at5,none,none,none,none,none
TRINITY_DN41917_c0_g1_i1	ENSHGLT00000012133_+_ENSHGLT00000012132	extension at both ends	3ext_at3,5ext_at5	5ext_at5,none,none,none,3ext_at3
TRINITY_DN42591_c0_g1_i1	ENSHGLT00000028857	extension at 5'	5ext_at5	5ext_at5
TRINITY_DN42683_c0_g1_i1	ENSHGLT00000021656	extension at 3'	3ext_at3	3ext_at3
TRINITY_DN42816_c0_g1_i2	ENSHGLT00000026146	new 5'exon(s)	5exon,complex	5exon,complex
TRINITY_DN43397_c0_g1_i1	ENSHGLT00000025569	internal or complex extensions	complex	complex
TRINITY_DN43698_c0_g1_i1	ENSHGLT00000024959_+_ENSHGLT00000024958	extension at 5'	5ext_at5	5ext_at5
TRINITY_DN44036_c0_g1_i2_+_TRINITY_DN44036_c0_g1_i1	ENSHGLT00000005339_+_ENSHGLT00000005338_+_ENSHGLT00000005337	new 5'exon(s)	3ext_int,5exon	5exon,3ext_int,none
TRINITY_DN44222_c0_g1_i1	ENSHGLT00000019549	new 3'exon(s)	3exon	none,3exon
TRINITY_DN45016_c0_g1_i1	ENSHGLT00000023133	extension at 5'	5ext_at5	5ext_at5,none,none
TRINITY_DN45332_c0_g1_i1	ENSHGLT00000017302	extension at 5'	5ext_at5	5ext_at5,none,none
TRINITY_DN46295_c0_g1_i1	ENSHGLT00000011848	internal or complex extensions	complex	complex
TRINITY_DN46566_c0_g1_i2	ENSHGLT00000020203	internal or complex extensions	complex	complex,none
TRINITY_DN50657_c0_g1_i1	ENSHGLT00000017424_+_ENSHGLT00000017425	internal or complex extensions	complex	complex
TRINITY_DN52334_c0_g1_i1	ENSHGLT00000003723	extension at 3'	3ext_at3	3ext_at3
TRINITY_DN54092_c0_g1_i1_+_TRINITY_DN89760_c3_g7_i1	ENSHGLT00000021842	internal or complex extensions	5ext_at5,complex	5ext_at5,complex
TRINITY_DN54314_c0_g1_i1	ENSHGLT00000010620_+_ENSHGLT00000010618_+_ENSHGLT00000010619_+_ENSHGLT00000010617	extension at 3'	3ext_at3	3ext_at3
TRINITY_DN54430_c0_g1_i1	ENSHGLT00000009007	extension at 3'	3ext_at3	none,3ext_at3
TRINITY_DN54530_c0_g1_i1	ENSHGLT00000014823	new 5'exon(s)	5exon	5exon,none,none
TRINITY_DN5553_c0_g1_i1_+_TRINITY_DN90925_c2_g3_i1	ENSHGLT00000010438	new internal exon(s)	cassette,complex	none,none,cassette,none,none,complex
TRINITY_DN59586_c0_g1_i2	ENSHGLT00000018376	extension at 5'	5ext_at5	5ext_at5
TRINITY_DN60705_c0_g1_i1	ENSHGLT00000007315	internal or complex extensions	3ext_at3,3ext_int,5ext_at5	5ext_at5,none,3ext_int,3ext_at3
TRINITY_DN60805_c0_g1_i1	ENSHGLT00000018466	extension at 3'	3ext_at3	none,3ext_at3
TRINITY_DN60995_c0_g1_i2_+_TRINITY_DN60995_c0_g1_i3	ENSHGLT00000021861	internal or complex extensions	complex	complex,none,none,none
TRINITY_DN61311_c0_g1_i1	ENSHGLT00000021970_+_ENSHGLT00000021971	new 3'exon(s)	3exon	none,none,none,3exon
TRINITY_DN62474_c0_g1_i1	ENSHGLT00000001788	new 3'exon(s)	3exon,5ext_at5	5ext_at5,3exon
TRINITY_DN62521_c0_g1_i1	ENSHGLT00000021308_+_ENSHGLT00000021309	extension at 5'	5ext_at5	5ext_at5
TRINITY_DN63913_c0_g1_i1_+_TRINITY_DN90543_c4_g1_i11	ENSHGLT00000025333	new internal exon(s)	3ext_at3,3ext_int,5ext_at5,cassette	5ext_at5,none,cassette,none,3ext_int,none,3ext_at3
TRINITY_DN64467_c0_g1_i1	ENSHGLT00000002685	internal or complex extensions	3ext_at3,complex	complex,3ext_at3
TRINITY_DN64745_c0_g1_i1	ENSHGLT00000017722_+_ENSHGLT00000017721_+_ENSHGLT00000017723	extension at 3'	3ext_at3	3ext_at3
TRINITY_DN64832_c0_g1_i1	ENSHGLT00000011903	new 3'exon(s)	3exon,5ext_at5	5ext_at5,none,3exon
TRINITY_DN65523_c0_g1_i1	ENSHGLT00000011853_+_ENSHGLT00000011852_+_ENSHGLT00000011851	new 3'exon(s)	3exon,complex	complex,3exon,3exon
TRINITY_DN65769_c0_g1_i1	ENSHGLT00000003197	extension at 3'	3ext_at3	none,none,3ext_at3
TRINITY_DN66952_c0_g1_i1	ENSHGLT00000036252	new 5'exon(s)	5exon	5exon,none,none,none
TRINITY_DN67138_c0_g1_i1	ENSHGLT00000014986	extension at 3'	3ext_at3	3ext_at3
TRINITY_DN67674_c0_g1_i1	ENSHGLT00000018046_+_ENSHGLT00000014401	extension at 5'	5ext_at5	5ext_at5
TRINITY_DN83533_c0_g1_i2_+_TRINITY_DN67850_c0_g1_i2	ENSHGLT00000016929	new internal exon(s)	3ext_at3,5ext_int,cassette	none,cassette,none,none,none,5ext_int,3ext_at3
TRINITY_DN68217_c0_g1_i1	ENSHGLT00000015312_+_ENSHGLT00000015311	new exons of >1 type	3exon,5exon	5exon,none,none,3exon
TRINITY_DN68445_c0_g1_i1	ENSHGLT00000009113	extension at both ends	3ext_at3,5ext_at5	5ext_at5,3ext_at3
TRINITY_DN68465_c0_g1_i1	ENSHGLT00000004470	extension at 3'	3ext_at3	3ext_at3
TRINITY_DN68672_c0_g1_i1	ENSHGLT00000038291	new 3'exon(s)	3exon,5ext_at5	5ext_at5,3exon,3exon
TRINITY_DN68739_c0_g1_i1	ENSHGLT00000029096	extension at 5'	5ext_at5	5ext_at5
TRINITY_DN68891_c0_g1_i1	ENSHGLT00000001434_+_ENSHGLT00000001435	new exons of >1 type	5exon,cassette	5exon,cassette,none,none,none,none,none,none,none
TRINITY_DN6896_c0_g1_i1	ENSHGLT00000009674	extension at 5'	5ext_at5	5ext_at5
TRINITY_DN69051_c0_g1_i1	ENSHGLT00000009813_+_ENSHGLT00000009814_+_ENSHGLT00000009812_+_ENSHGLT00000009811	new 5'exon(s)	3ext_at3,5exon	5exon,none,none,none,3ext_at3
TRINITY_DN69353_c0_g1_i1	ENSHGLT00000009225	extension at 3'	3ext_at3	3ext_at3
TRINITY_DN69370_c0_g1_i1	ENSHGLT00000020080_+_ENSHGLT00000020081	extension at 3'	3ext_at3	none,none,none,3ext_at3
TRINITY_DN69492_c0_g1_i1	ENSHGLT00000024637	extension at 3'	3ext_at3	3ext_at3
TRINITY_DN70284_c0_g1_i1	ENSHGLT00000024312_+_ENSHGLT00000024311_+_ENSHGLT00000024313	internal or complex extensions	5ext_at5,5ext_int	5ext_at5,5ext_int
TRINITY_DN70428_c0_g1_i1	ENSHGLT00000004537	extension at both ends	3ext_at3,5ext_at5	5ext_at5,none,none,none,none,none,none,3ext_at3
TRINITY_DN70446_c0_g1_i1	ENSHGLT00000024397	internal or complex extensions	complex	complex
TRINITY_DN70628_c0_g1_i1	ENSHGLT00000014788	new exons of >1 type	5exon,cassette	5exon,cassette,none
TRINITY_DN70687_c0_g1_i1	ENSHGLT00000017230	extension at 3'	3ext_at3	none,3ext_at3
TRINITY_DN70723_c0_g1_i1	ENSHGLT00000023220	internal or complex extensions	3ext_at3,complex	complex,none,3ext_at3
TRINITY_DN70907_c0_g1_i1_+_TRINITY_DN89183_c3_g12_i2	ENSHGLT00000002262	internal or complex extensions	3ext_at3,3ext_int,5ext_at5,5ext_int	5ext_at5,none,5ext_int,none,none,3ext_int,5ext_int,3ext_at3
TRINITY_DN71145_c0_g1_i1	ENSHGLT00000004488_+_ENSHGLT00000004489	internal or complex extensions	5ext_at5,complex	5ext_at5,none,none,complex
TRINITY_DN71271_c0_g1_i2	ENSHGLT00000024318	new exons of >1 type	5exon,cassette	5exon,cassette,cassette,cassette,cassette,none,none,none,none,none,none
TRINITY_DN71418_c0_g1_i1	ENSHGLT00000024955_+_ENSHGLT00000024954	extension at 3'	3ext_at3	3ext_at3
TRINITY_DN71633_c0_g1_i1	ENSHGLT00000018822	extension at 3'	3ext_at3	none,none,3ext_at3
TRINITY_DN71642_c0_g1_i1	ENSHGLT00000008534	internal or complex extensions	3ext_at3,3ext_int	none,none,none,3ext_int,none,none,none,none,none,none,none,none,none,3ext_at3
TRINITY_DN71657_c0_g1_i1	ENSHGLT00000021052	internal or complex extensions	5ext_at5,complex	5ext_at5,complex
TRINITY_DN71756_c0_g1_i1	ENSHGLT00000025875	internal or complex extensions	3ext_at3,complex	complex,3ext_at3
TRINITY_DN71757_c0_g2_i1	ENSHGLT00000023105	extension at 3'	3ext_at3	none,3ext_at3
TRINITY_DN71933_c0_g1_i2	ENSHGLT00000013301_+_ENSHGLT00000013299_+_ENSHGLT00000013300	extension at 3'	3ext_at3	none,3ext_at3
TRINITY_DN72012_c0_g2_i1	ENSHGLT00000014417	new 3'exon(s)	3exon,3ext_at3	none,3ext_at3,3exon
TRINITY_DN7207_c0_g1_i1	ENSHGLT00000002348	extension at 5'	5ext_at5	5ext_at5,none
TRINITY_DN72295_c0_g1_i1	ENSHGLT00000018372	internal or complex extensions	complex	complex
TRINITY_DN72383_c0_g1_i2_+_TRINITY_DN72383_c0_g1_i1	ENSHGLT00000018629_+_ENSHGLT00000018630_+_ENSHGLT00000018628	extension at 5'	5ext_at5	5ext_at5,none,none
TRINITY_DN72591_c0_g1_i3	ENSHGLT00000003721	new 5'exon(s)	3ext_at3,5exon	5exon,none,none,none,3ext_at3
TRINITY_DN73092_c0_g1_i1	ENSHGLT00000024108_+_ENSHGLT00000024107	new 5'exon(s)	5exon	5exon,none,none,none
TRINITY_DN73247_c0_g1_i2	ENSHGLT00000000433	new 5'exon(s)	3ext_int,5exon	5exon,3ext_int,none,none,none,none
TRINITY_DN73605_c0_g1_i2	ENSHGLT00000013891_+_ENSHGLT00000013890	internal or complex extensions	3ext_at3,complex	none,none,none,complex,none,none,3ext_at3
TRINITY_DN73655_c0_g1_i1	ENSHGLT00000041004_+_ENSHGLT00000005415	new 3'exon(s)	3exon,5ext_at5	5ext_at5,none,none,none,3exon
TRINITY_DN73789_c0_g1_i1	ENSHGLT00000005110	internal or complex extensions	complex	complex
TRINITY_DN73879_c0_g1_i3	ENSHGLT00000023730	extension at 3'	3ext_at3	none,3ext_at3
TRINITY_DN7391_c0_g1_i1	ENSHGLT00000000867	extension at both ends	3ext_at3,5ext_at5	5ext_at5,none,3ext_at3
TRINITY_DN73999_c0_g1_i1	ENSHGLT00000029283	extension at 3'	3ext_at3	3ext_at3
TRINITY_DN74063_c0_g1_i2	ENSHGLT00000006164	extension at 3'	3ext_at3	3ext_at3
TRINITY_DN74232_c0_g1_i1	ENSHGLT00000029633	extension at 5'	5ext_at5	5ext_at5
TRINITY_DN74247_c0_g1_i1	ENSHGLT00000014653_+_ENSHGLT00000014654	internal or complex extensions	3ext_at3,5ext_at5,5ext_int,complex	5ext_at5,5ext_int,complex,3ext_at3
TRINITY_DN74414_c0_g1_i2	ENSHGLT00000013730	extension at 3'	3ext_at3	none,none,none,3ext_at3
TRINITY_DN74666_c0_g1_i2	ENSHGLT00000026836_+_ENSHGLT00000026837	extension at 5'	5ext_at5	5ext_at5,none,none,none,none
TRINITY_DN74989_c0_g1_i1	ENSHGLT00000004485	internal or complex extensions	5ext_at5,complex	5ext_at5,none,none,complex
TRINITY_DN75011_c0_g1_i1	ENSHGLT00000003043	extension at 5'	5ext_at5	5ext_at5,none
TRINITY_DN75474_c0_g1_i1	ENSHGLT00000009714_+_ENSHGLT00000009713	extension at 3'	3ext_at3	none,none,3ext_at3
TRINITY_DN75661_c0_g1_i1	ENSHGLT00000016219_+_ENSHGLT00000016220	extension at 3'	3ext_at3	none,3ext_at3
TRINITY_DN75947_c0_g2_i1	ENSHGLT00000023870	extension at 5'	5ext_at5	5ext_at5,none
TRINITY_DN75975_c0_g1_i1	ENSHGLT00000014314	new 3'exon(s)	3exon	none,none,3exon
TRINITY_DN76107_c0_g1_i2	ENSHGLT00000011993	extension at both ends	3ext_at3,5ext_at5	5ext_at5,none,none,3ext_at3
TRINITY_DN76352_c0_g1_i1	ENSHGLT00000025083	new 5'exon(s)	5exon	5exon,none,none
TRINITY_DN76575_c0_g1_i1	ENSHGLT00000028823	extension at 3'	3ext_at3	3ext_at3
TRINITY_DN76648_c0_g1_i2	ENSHGLT00000002984	extension at both ends	3ext_at3,5ext_at5	5ext_at5,none,none,none,3ext_at3
TRINITY_DN76658_c0_g1_i1	ENSHGLT00000018359_+_ENSHGLT00000027019	new 5'exon(s)	3ext_at3,5exon	5exon,none,3ext_at3
TRINITY_DN76816_c0_g1_i1	ENSHGLT00000001028	new 5'exon(s)	5exon,complex	5exon,none,none,none,none,complex
TRINITY_DN76846_c0_g1_i1	ENSHGLT00000000563_+_ENSHGLT00000000562_+_ENSHGLT00000000561_+_ENSHGLT00000000560_+_ENSHGLT00000000564_+_ENSHGLT00000000565	extension at 3'	3ext_at3	none,none,none,none,none,none,none,none,none,none,none,none,3ext_at3
TRINITY_DN76851_c0_g1_i1	ENSHGLT00000006106_+_ENSHGLT00000006107	extension at 5'	5ext_at5	5ext_at5,none
TRINITY_DN76930_c0_g1_i2	ENSHGLT00000024360	new 5'exon(s)	5exon	5exon,none,none
TRINITY_DN76971_c0_g1_i1	ENSHGLT00000023819	internal or complex extensions	5ext_at5,complex	5ext_at5,complex
TRINITY_DN77262_c0_g1_i1	ENSHGLT00000028337	extension at 5'	5ext_at5	5ext_at5
TRINITY_DN77373_c0_g1_i1	ENSHGLT00000018596_+_ENSHGLT00000018597	extension at both ends	3ext_at3,5ext_at5	5ext_at5,none,none,none,3ext_at3
TRINITY_DN77390_c0_g1_i1	ENSHGLT00000009163	extension at 3'	3ext_at3	none,none,none,none,none,none,none,none,none,none,none,none,none,none,3ext_at3
TRINITY_DN77508_c0_g1_i1	ENSHGLT00000020959_+_ENSHGLT00000020957_+_ENSHGLT00000020958_+_ENSHGLT00000020956	new 3'exon(s)	3exon	none,none,3exon
TRINITY_DN77658_c0_g1_i2	ENSHGLT00000025941_+_ENSHGLT00000025942	extension at 3'	3ext_at3	none,3ext_at3
TRINITY_DN77763_c0_g1_i2	ENSHGLT00000016899	new exons of >1 type	3exon,cassette	none,none,none,cassette,none,none,3exon,3exon
TRINITY_DN77938_c0_g1_i2	ENSHGLT00000025857	extension at 3'	3ext_at3	none,3ext_at3
TRINITY_DN78125_c0_g1_i1	ENSHGLT00000012578_+_ENSHGLT00000012579	extension at 5'	5ext_at5	5ext_at5,none
TRINITY_DN78171_c0_g1_i2	ENSHGLT00000006523	new exons of >1 type	5exon,cassette	5exon,cassette,cassette,none,none
TRINITY_DN83114_c0_g1_i1_+_TRINITY_DN78328_c0_g1_i1	ENSHGLT00000003904_+_ENSHGLT00000026124_+_ENSHGLT00000026125	new 3'exon(s)	3exon,3ext_at3,3ext_int,5ext_int	none,none,none,3ext_int,none,3ext_int,5ext_int,none,none,none,3ext_int,3ext_at3,3exon
TRINITY_DN78520_c0_g1_i1	ENSHGLT00000024785_+_ENSHGLT00000024786	extension at 3'	3ext_at3	none,none,none,3ext_at3
TRINITY_DN78643_c0_g1_i1	ENSHGLT00000028373	extension at 3'	3ext_at3	3ext_at3
TRINITY_DN78809_c0_g1_i2	ENSHGLT00000005494	new 5'exon(s)	3ext_at3,5exon	5exon,3ext_at3
TRINITY_DN79101_c0_g1_i1	ENSHGLT00000000577	extension at 3'	3ext_at3	none,3ext_at3
TRINITY_DN79391_c0_g1_i2	ENSHGLT00000007641	new exons of >1 type	5exon,cassette	5exon,cassette,cassette,none,none
TRINITY_DN79682_c0_g1_i1	ENSHGLT00000026077	new 5'exon(s)	3ext_at3,5exon	5exon,none,3ext_at3
TRINITY_DN80065_c0_g1_i2	ENSHGLT00000005470	new 5'exon(s)	5exon	5exon,none,none
TRINITY_DN80150_c0_g1_i1	ENSHGLT00000011253	extension at 3'	3ext_at3	none,none,none,none,none,none,3ext_at3
TRINITY_DN80383_c0_g1_i2	ENSHGLT00000014096_+_ENSHGLT00000014095_+_ENSHGLT00000014098_+_ENSHGLT00000014097_+_ENSHGLT00000014099	extension at 5'	5ext_at5	5ext_at5,none
TRINITY_DN80448_c0_g1_i2	ENSHGLT00000021055	internal or complex extensions	complex	none,complex
TRINITY_DN80581_c0_g1_i1	ENSHGLT00000015082	extension at 3'	3ext_at3	3ext_at3
TRINITY_DN80777_c0_g1_i1	ENSHGLT00000002273_+_ENSHGLT00000002274	extension at 3'	3ext_at3	none,none,none,none,3ext_at3
TRINITY_DN80803_c0_g1_i1	ENSHGLT00000013825	new 5'exon(s)	3ext_at3,5exon	5exon,none,none,none,3ext_at3
TRINITY_DN80976_c0_g1_i1	ENSHGLT00000018361_+_ENSHGLT00000038562	internal or complex extensions	3ext_int,5ext_int	3ext_int,5ext_int
TRINITY_DN81000_c0_g1_i1	ENSHGLT00000004323	extension at 3'	3ext_at3	3ext_at3
TRINITY_DN81050_c0_g1_i2	ENSHGLT00000012012	new 5'exon(s)	5exon,complex	5exon,complex
TRINITY_DN81055_c0_g2_i1	ENSHGLT00000015596	new 3'exon(s)	3exon,5ext_at5	5ext_at5,3exon,3exon
TRINITY_DN81059_c1_g1_i1	ENSHGLT00000025335	new 5'exon(s)	5exon	5exon,none,none
TRINITY_DN81085_c0_g2_i1	ENSHGLT00000010509	new 3'exon(s)	3exon	none,3exon
TRINITY_DN81088_c0_g1_i4	ENSHGLT00000021115	extension at both ends	3ext_at3,5ext_at5	5ext_at5,none,none,none,3ext_at3
TRINITY_DN81097_c0_g1_i2	ENSHGLT00000009394	new 5'exon(s)	5exon	5exon,none,none,none,none
TRINITY_DN81182_c0_g1_i2	ENSHGLT00000013245	extension at 5'	5ext_at5	5ext_at5,none,none,none,none,none
TRINITY_DN81204_c0_g1_i1	ENSHGLT00000029523	extension at 3'	3ext_at3	3ext_at3
TRINITY_DN81243_c0_g1_i2	ENSHGLT00000016542	internal or complex extensions	5ext_at5,complex	5ext_at5,none,complex
TRINITY_DN81301_c0_g1_i1	ENSHGLT00000006724_+_ENSHGLT00000006723	internal or complex extensions	3ext_at3,5ext_at5,complex	5ext_at5,none,complex,none,3ext_at3
TRINITY_DN81355_c0_g1_i3	ENSHGLT00000010542	extension at 3'	3ext_at3	none,none,none,3ext_at3
TRINITY_DN81359_c0_g1_i1	ENSHGLT00000007803_+_ENSHGLT00000007802_+_ENSHGLT00000007804	new 5'exon(s)	5exon	5exon,none
TRINITY_DN81375_c0_g1_i1	ENSHGLT00000000117	internal or complex extensions	3ext_at3,complex	complex,3ext_at3
TRINITY_DN81383_c0_g1_i1	ENSHGLT00000005526	extension at both ends	3ext_at3,5ext_at5	5ext_at5,3ext_at3
TRINITY_DN81390_c0_g1_i1	ENSHGLT00000005592	extension at both ends	3ext_at3,5ext_at5	5ext_at5,none,none,3ext_at3
TRINITY_DN81461_c0_g1_i1	ENSHGLT00000009689	new 3'exon(s)	3exon,3ext_at3	none,3ext_at3,3exon
TRINITY_DN81476_c0_g1_i1	ENSHGLT00000022793	new exons of >1 type	3ext_at3,5exon,cassette	5exon,cassette,cassette,cassette,cassette,cassette,cassette,cassette,cassette,cassette,cassette,none,none,none,3ext_at3
TRINITY_DN81505_c0_g1_i4	ENSHGLT00000021637	new 5'exon(s)	5exon	5exon,none,none,none
TRINITY_DN81552_c0_g1_i1	ENSHGLT00000001308_+_ENSHGLT00000001309	new exons of >1 type	5exon,5ext_int,cassette	5exon,cassette,5ext_int,none,none,none,none,none
TRINITY_DN81554_c0_g1_i2	ENSHGLT00000025276	extension at both ends	3ext_at3,5ext_at5	5ext_at5,3ext_at3
TRINITY_DN81565_c0_g1_i3	ENSHGLT00000005846_+_ENSHGLT00000005845	extension at 5'	5ext_at5	5ext_at5,none,none,none
TRINITY_DN81574_c0_g1_i2	ENSHGLT00000003896	extension at both ends	3ext_at3,5ext_at5	5ext_at5,none,none,none,none,3ext_at3
TRINITY_DN81737_c0_g1_i2	ENSHGLT00000009262	extension at 3'	3ext_at3	none,none,none,none,none,none,none,3ext_at3
TRINITY_DN81744_c0_g1_i2	ENSHGLT00000009948	extension at both ends	3ext_at3,5ext_at5	5ext_at5,none,none,3ext_at3
TRINITY_DN81749_c0_g2_i2	ENSHGLT00000009837_+_ENSHGLT00000009836	extension at 3'	3ext_at3	none,none,none,3ext_at3
TRINITY_DN81852_c0_g1_i2	ENSHGLT00000003549	new 5'exon(s)	5exon	5exon,none,none
TRINITY_DN81868_c0_g1_i4	ENSHGLT00000018980	new exons of >1 type	3exon,5exon	5exon,none,3exon,3exon
TRINITY_DN81887_c0_g1_i3	ENSHGLT00000026748	new exons of >1 type	5exon,cassette	5exon,none,none,none,none,none,none,none,cassette,cassette,none
TRINITY_DN81917_c0_g1_i2	ENSHGLT00000018613_+_ENSHGLT00000018612	new 3'exon(s)	3exon	none,3exon,3exon
TRINITY_DN81942_c0_g1_i3_+_TRINITY_DN83120_c0_g2_i1	ENSHGLT00000011833	new exons of >1 type	3exon,3ext_at3,5exon,5ext_int,cassette	5exon,cassette,cassette,cassette,cassette,5ext_int,none,cassette,none,none,none,none,cassette,3ext_at3,3exon
TRINITY_DN81944_c0_g2_i1	ENSHGLT00000029157	extension at 3'	3ext_at3	3ext_at3
TRINITY_DN81961_c0_g1_i2	ENSHGLT00000019233	new 5'exon(s)	3ext_at3,3ext_int,5exon	5exon,none,3ext_int,3ext_at3
TRINITY_DN81963_c0_g1_i3	ENSHGLT00000014408	internal or complex extensions	complex	none,complex
TRINITY_DN82012_c0_g1_i1_+_TRINITY_DN82012_c0_g1_i2	ENSHGLT00000017052	new 3'exon(s)	3exon,3ext_at3	none,none,none,none,none,3ext_at3,3exon
TRINITY_DN82045_c0_g1_i3	ENSHGLT00000016381	new exons of >1 type	5exon,cassette	5exon,cassette,none,none,none
TRINITY_DN82047_c0_g1_i1	ENSHGLT00000020746	new 3'exon(s)	3exon,5ext_at5	5ext_at5,none,3exon
TRINITY_DN82054_c0_g1_i3	ENSHGLT00000002698	internal or complex extensions	3ext_at3,5ext_at5,5ext_int	5ext_at5,none,none,5ext_int,none,3ext_at3
TRINITY_DN82092_c0_g1_i2	ENSHGLT00000013567	extension at 3'	3ext_at3	none,none,none,none,none,3ext_at3
TRINITY_DN82123_c0_g1_i2	ENSHGLT00000017444	new 3'exon(s)	3exon	none,none,3exon
TRINITY_DN82199_c0_g1_i1	ENSHGLT00000010268	new 3'exon(s)	3exon,5ext_at5	5ext_at5,3exon,3exon
TRINITY_DN82233_c0_g2_i1	ENSHGLT00000008508	extension at 3'	3ext_at3	3ext_at3
TRINITY_DN82251_c0_g1_i4	ENSHGLT00000003471	new 5'exon(s)	5exon	5exon,none,none
TRINITY_DN82266_c0_g1_i3	ENSHGLT00000006133	internal or complex extensions	complex	complex
TRINITY_DN82306_c0_g1_i2_+_TRINITY_DN82306_c0_g1_i4	ENSHGLT00000003946	internal or complex extensions	5ext_at5,5ext_int,complex	5ext_at5,none,none,none,none,none,none,none,none,5ext_int,none,none,complex
TRINITY_DN82331_c0_g1_i3	ENSHGLT00000011678	extension at both ends	3ext_at3,5ext_at5	5ext_at5,none,none,none,none,3ext_at3
TRINITY_DN82376_c0_g1_i2	ENSHGLT00000006642	new 5'exon(s)	5exon,5ext_at5,complex	5exon,5ext_at5,complex
TRINITY_DN82378_c0_g1_i4	ENSHGLT00000008649_+_ENSHGLT00000008650	new 5'exon(s)	3ext_at3,5exon	5exon,none,3ext_at3
TRINITY_DN82388_c1_g1_i1	ENSHGLT00000017005	new 5'exon(s)	3ext_at3,5exon	5exon,none,none,none,3ext_at3
TRINITY_DN82405_c0_g2_i1	ENSHGLT00000013072	new internal exon(s)	3ext_at3,cassette,complex	complex,cassette,none,none,none,3ext_at3
TRINITY_DN82439_c0_g1_i1	ENSHGLT00000012398	extension at both ends	3ext_at3,5ext_at5	5ext_at5,none,3ext_at3
TRINITY_DN82465_c0_g1_i3_+_TRINITY_DN82465_c0_g1_i2	ENSHGLT00000018480	extension at both ends	3ext_at3,5ext_at5	5ext_at5,none,none,none,none,none,none,none,3ext_at3
TRINITY_DN82501_c0_g1_i2	ENSHGLT00000012152_+_ENSHGLT00000012153	extension at 3'	3ext_at3	none,none,none,none,none,none,none,none,none,none,none,none,none,none,none,none,none,none,none,none,none,none,none,none,none,none,none,none,none,none,none,none,none,none,3ext_at3
TRINITY_DN82505_c0_g1_i1	ENSHGLT00000003541	extension at 3'	3ext_at3	none,3ext_at3
TRINITY_DN82520_c0_g1_i1	ENSHGLT00000029067	extension at 5'	5ext_at5	5ext_at5
TRINITY_DN82524_c0_g1_i1	ENSHGLT00000021367	extension at 3'	3ext_at3	3ext_at3
TRINITY_DN82567_c0_g1_i1	ENSHGLT00000003432_+_ENSHGLT00000003431	extension at both ends	3ext_at3,5ext_at5	5ext_at5,none,none,3ext_at3
TRINITY_DN82617_c0_g1_i2	ENSHGLT00000021590	new 5'exon(s)	3ext_at3,5exon	5exon,none,3ext_at3
TRINITY_DN82622_c0_g1_i3	ENSHGLT00000022891_+_ENSHGLT00000022890	extension at 3'	3ext_at3	none,none,none,none,none,3ext_at3
TRINITY_DN82654_c0_g1_i3	ENSHGLT00000011582_+_ENSHGLT00000011583	internal or complex extensions	complex	none,none,none,complex
TRINITY_DN82740_c0_g1_i1	ENSHGLT00000005265	new 5'exon(s)	3ext_at3,5exon	5exon,3ext_at3
TRINITY_DN82787_c0_g1_i2	ENSHGLT00000004280	new 5'exon(s)	3ext_at3,5exon,5ext_at5	5exon,5ext_at5,none,3ext_at3
TRINITY_DN82839_c0_g1_i1	ENSHGLT00000011831_+_ENSHGLT00000011830	extension at both ends	3ext_at3,5ext_at5	5ext_at5,3ext_at3
TRINITY_DN82878_c0_g1_i3	ENSHGLT00000019102	internal or complex extensions	complex	none,none,none,none,none,none,none,complex
TRINITY_DN82886_c0_g1_i1	ENSHGLT00000018501_+_ENSHGLT00000018502	extension at 5'	5ext_at5	5ext_at5
TRINITY_DN82888_c0_g1_i1	ENSHGLT00000005429	extension at 3'	3ext_at3	none,none,3ext_at3
TRINITY_DN82923_c0_g1_i1	ENSHGLT00000023627	extension at 3'	3ext_at3	none,none,none,none,none,none,none,none,none,none,none,3ext_at3
TRINITY_DN82928_c0_g1_i1	ENSHGLT00000028033	extension at 3'	3ext_at3	3ext_at3
TRINITY_DN88069_c5_g1_i6_+_TRINITY_DN88069_c5_g1_i3_+_TRINITY_DN82935_c0_g1_i1	ENSHGLT00000021226_+_ENSHGLT00000021227_+_ENSHGLT00000025406	new 3'exon(s)	3exon,3ext_at3,3ext_int,5ext_int,complex	none,none,3ext_int,none,none,none,none,none,none,complex,none,none,none,5ext_int,none,none,none,none,none,none,none,none,3ext_at3,3exon,3exon,3exon,3exon,3exon
TRINITY_DN82940_c0_g1_i1_+_TRINITY_DN83873_c0_g1_i3	ENSHGLT00000023246	internal or complex extensions	3ext_at3,5ext_at5,5ext_int	5ext_at5,none,5ext_int,none,3ext_at3
TRINITY_DN82983_c0_g1_i1	ENSHGLT00000024809	new exons of >1 type	5exon,cassette	5exon,cassette,none
TRINITY_DN83022_c0_g1_i1	ENSHGLT00000009541	internal or complex extensions	complex	none,complex
TRINITY_DN83132_c0_g1_i1	ENSHGLT00000007400	new 5'exon(s)	5exon	5exon,none,none,none
TRINITY_DN83176_c0_g1_i1	ENSHGLT00000020842	extension at 3'	3ext_at3	none,none,none,none,none,none,3ext_at3
TRINITY_DN83183_c0_g1_i3	ENSHGLT00000002854_+_ENSHGLT00000002853_+_ENSHGLT00000002852_+_ENSHGLT00000002851_+_ENSHGLT00000002850	new 5'exon(s)	5exon	5exon,none,none
TRINITY_DN83262_c0_g1_i1	ENSHGLT00000027423	extension at 3'	3ext_at3	none,none,none,3ext_at3
TRINITY_DN83266_c0_g1_i1	ENSHGLT00000022344_+_ENSHGLT00000023806	internal or complex extensions	complex	complex,none
TRINITY_DN83285_c0_g1_i1	ENSHGLT00000028867	extension at 3'	3ext_at3	3ext_at3
TRINITY_DN83297_c0_g2_i1	ENSHGLT00000019178	internal or complex extensions	3ext_int,5ext_int	3ext_int,5ext_int
TRINITY_DN83312_c0_g2_i3	ENSHGLT00000023854_+_ENSHGLT00000023855	new 3'exon(s)	3exon	none,none,none,3exon
TRINITY_DN83341_c0_g1_i2	ENSHGLT00000022929	new 3'exon(s)	3exon	none,none,3exon
TRINITY_DN83347_c0_g1_i1	ENSHGLT00000007468_+_ENSHGLT00000007467	new 3'exon(s)	3exon	none,none,none,3exon,3exon
TRINITY_DN83350_c0_g1_i3	ENSHGLT00000022467_+_ENSHGLT00000022468	extension at 5'	5ext_at5	5ext_at5,none
TRINITY_DN83392_c0_g2_i2	ENSHGLT00000005780_+_ENSHGLT00000005779	new exons of >1 type	3exon,5exon	5exon,none,3exon,3exon,3exon
TRINITY_DN83429_c0_g1_i3	ENSHGLT00000008388	new 3'exon(s)	3exon,5ext_at5	5ext_at5,3exon
TRINITY_DN83451_c0_g1_i4	ENSHGLT00000027042	new 3'exon(s)	3exon	none,none,none,none,none,none,none,none,none,3exon
TRINITY_DN83455_c0_g1_i3_+_TRINITY_DN83455_c0_g1_i2	ENSHGLT00000002529	internal or complex extensions	3ext_at3,5ext_int	none,5ext_int,3ext_at3
TRINITY_DN83501_c0_g1_i4	ENSHGLT00000017037_+_ENSHGLT00000017036_+_ENSHGLT00000017035	new 3'exon(s)	3exon,5ext_at5	5ext_at5,none,none,3exon
TRINITY_DN83510_c0_g1_i4_+_TRINITY_DN83510_c0_g1_i2	ENSHGLT00000001817_+_ENSHGLT00000001816	extension at 3'	3ext_at3	none,none,none,3ext_at3
TRINITY_DN83539_c0_g1_i2	ENSHGLT00000027812	extension at 3'	3ext_at3	none,3ext_at3
TRINITY_DN83551_c0_g1_i2_+_TRINITY_DN83551_c0_g1_i4	ENSHGLT00000027340	extension at 3'	3ext_at3	none,none,none,none,none,none,none,3ext_at3
TRINITY_DN83571_c0_g1_i2	ENSHGLT00000008138	extension at 3'	3ext_at3	none,none,3ext_at3
TRINITY_DN83601_c0_g1_i2	ENSHGLT00000017256	extension at both ends	3ext_at3,5ext_at5	5ext_at5,none,none,none,none,none,none,none,none,none,none,none,none,none,none,3ext_at3
TRINITY_DN83602_c0_g1_i1	ENSHGLT00000024341_+_ENSHGLT00000024340	extension at both ends	3ext_at3,5ext_at5	5ext_at5,none,none,3ext_at3
TRINITY_DN83617_c0_g1_i2	ENSHGLT00000003470	internal or complex extensions	5ext_at5,5ext_int,complex	5ext_at5,5ext_int,none,complex
TRINITY_DN83618_c0_g1_i1_+_TRINITY_DN83618_c0_g1_i3	ENSHGLT00000009715	new 3'exon(s)	3exon,3ext_at3,5ext_at5,complex	5ext_at5,complex,3ext_at3,3exon
TRINITY_DN85844_c6_g1_i4_+_TRINITY_DN91263_c8_g1_i9_+_TRINITY_DN83623_c0_g1_i2	ENSHGLT00000026641_+_ENSHGLT00000027498_+_ENSHGLT00000027499_+_ENSHGLT00000027500	internal or complex extensions	3ext_at3,5ext_at5,complex	5ext_at5,none,complex,none,none,none,none,none,3ext_at3
TRINITY_DN83626_c0_g1_i1	ENSHGLT00000012883	extension at 3'	3ext_at3	none,none,3ext_at3
TRINITY_DN83639_c0_g2_i3	ENSHGLT00000025239	new 5'exon(s)	5exon	5exon,none,none,none,none,none,none
TRINITY_DN83655_c0_g1_i5_+_TRINITY_DN83655_c0_g1_i2	ENSHGLT00000005841	internal or complex extensions	3ext_at3,complex	none,none,none,none,none,complex,3ext_at3
TRINITY_DN83657_c0_g1_i2	ENSHGLT00000015520	extension at 3'	3ext_at3	none,none,none,none,none,none,none,none,none,none,3ext_at3
TRINITY_DN83660_c0_g1_i1	ENSHGLT00000010165	internal or complex extensions	3ext_at3,5ext_at5,5ext_int	5ext_at5,5ext_int,none,3ext_at3
TRINITY_DN83662_c0_g1_i2	ENSHGLT00000009311	extension at both ends	3ext_at3,5ext_at5	5ext_at5,none,3ext_at3
TRINITY_DN83671_c0_g1_i1	ENSHGLT00000023345_+_ENSHGLT00000019311_+_ENSHGLT00000023344	internal or complex extensions	3ext_at3,3ext_int	none,3ext_int,none,none,none,none,3ext_at3
TRINITY_DN83680_c0_g1_i2	ENSHGLT00000020572	extension at both ends	3ext_at3,5ext_at5	5ext_at5,3ext_at3
TRINITY_DN83705_c0_g1_i1	ENSHGLT00000010893	new 3'exon(s)	3exon	none,none,none,none,none,none,none,none,none,3exon
TRINITY_DN83711_c0_g1_i1	ENSHGLT00000027177_+_ENSHGLT00000027179_+_ENSHGLT00000027178	extension at 5'	5ext_at5	5ext_at5,none,none,none
TRINITY_DN83730_c0_g1_i1	ENSHGLT00000014578	extension at 5'	5ext_at5	5ext_at5,none,none,none,none
TRINITY_DN83735_c0_g1_i6	ENSHGLT00000018354_+_ENSHGLT00000021108	new internal exon(s)	cassette	none,none,none,none,cassette,none,none,none
TRINITY_DN83743_c0_g1_i1	ENSHGLT00000000883	new 3'exon(s)	3exon,3ext_at3	none,3ext_at3,3exon
TRINITY_DN83766_c0_g1_i2	ENSHGLT00000019739	extension at 5'	5ext_at5	5ext_at5,none
TRINITY_DN83775_c0_g1_i2	ENSHGLT00000018097	internal or complex extensions	complex	none,none,complex
TRINITY_DN83779_c0_g1_i1	ENSHGLT00000016811	internal or complex extensions	complex	complex
TRINITY_DN83783_c0_g1_i4	ENSHGLT00000026272	extension at 3'	3ext_at3	none,none,none,none,3ext_at3
TRINITY_DN83789_c0_g1_i1	ENSHGLT00000029639	extension at 5'	5ext_at5	5ext_at5
TRINITY_DN83797_c0_g1_i2	ENSHGLT00000026655_+_ENSHGLT00000026654	new 3'exon(s)	3exon	none,none,none,3exon
TRINITY_DN83803_c0_g1_i2	ENSHGLT00000010858_+_ENSHGLT00000010804	internal or complex extensions	complex	none,complex
TRINITY_DN83809_c0_g1_i2_+_TRINITY_DN83809_c0_g1_i3	ENSHGLT00000015452	extension at 3'	3ext_at3	none,none,none,none,none,none,none,none,none,3ext_at3
TRINITY_DN83814_c0_g2_i1	ENSHGLT00000025693	extension at 3'	3ext_at3	3ext_at3
TRINITY_DN83828_c0_g1_i5_+_TRINITY_DN83828_c0_g1_i1	ENSHGLT00000006122	new 5'exon(s)	3ext_int,5exon	5exon,none,none,none,none,3ext_int,none
TRINITY_DN83833_c0_g1_i1	ENSHGLT00000009153_+_ENSHGLT00000039352_+_ENSHGLT00000039351_+_ENSHGLT00000009154	new 3'exon(s)	3exon,5ext_at5	5ext_at5,none,none,none,none,none,none,3exon
TRINITY_DN83858_c0_g1_i1	ENSHGLT00000022678	new 3'exon(s)	3exon,complex	complex,3exon
TRINITY_DN83859_c0_g1_i1	ENSHGLT00000017668_+_ENSHGLT00000017667_+_ENSHGLT00000017670_+_ENSHGLT00000017669	extension at 3'	3ext_at3	none,none,3ext_at3
TRINITY_DN83865_c0_g1_i2	ENSHGLT00000012094	new 3'exon(s)	3exon,5ext_at5	5ext_at5,none,none,3exon,3exon,3exon
TRINITY_DN83877_c0_g1_i1	ENSHGLT00000000849_+_ENSHGLT00000000848	extension at 5'	5ext_at5	5ext_at5
TRINITY_DN83882_c0_g2_i1	ENSHGLT00000006940	extension at 3'	3ext_at3	none,none,none,none,none,none,none,none,none,none,3ext_at3
TRINITY_DN83893_c0_g2_i1	ENSHGLT00000022708	new 3'exon(s)	3exon	none,none,3exon
TRINITY_DN83894_c0_g1_i6	ENSHGLT00000010429	internal or complex extensions	complex	none,none,none,complex
TRINITY_DN83917_c0_g1_i5	ENSHGLT00000016393	new internal exon(s)	3ext_at3,5ext_at5,cassette	5ext_at5,none,cassette,3ext_at3
TRINITY_DN83926_c0_g1_i1	ENSHGLT00000003614	extension at 5'	5ext_at5	5ext_at5,none
TRINITY_DN83931_c0_g1_i3	ENSHGLT00000012840	new 3'exon(s)	3exon,5ext_at5	5ext_at5,none,none,3exon
TRINITY_DN83969_c0_g1_i1	ENSHGLT00000003146	new 3'exon(s)	3exon	none,none,none,none,none,none,none,none,none,3exon
TRINITY_DN83970_c0_g1_i2	ENSHGLT00000005128	extension at 3'	3ext_at3	none,3ext_at3
TRINITY_DN83992_c0_g1_i4_+_TRINITY_DN83992_c0_g1_i2	ENSHGLT00000017844	internal or complex extensions	5ext_at5,5ext_int	5ext_at5,none,5ext_int
TRINITY_DN83993_c0_g1_i2	ENSHGLT00000023334	extension at both ends	3ext_at3,5ext_at5	5ext_at5,none,3ext_at3
TRINITY_DN84002_c0_g1_i2	ENSHGLT00000023781	internal or complex extensions	5ext_int,complex	none,none,5ext_int,none,complex
TRINITY_DN84011_c0_g1_i1	ENSHGLT00000015863	new 3'exon(s)	3exon	none,none,none,none,none,none,3exon
TRINITY_DN84017_c0_g1_i1	ENSHGLT00000021629_+_ENSHGLT00000021630	new 3'exon(s)	3exon	none,3exon
TRINITY_DN84021_c0_g1_i1	ENSHGLT00000006616_+_ENSHGLT00000006615	new 3'exon(s)	3exon	none,none,none,3exon
TRINITY_DN84025_c0_g1_i7	ENSHGLT00000003063_+_ENSHGLT00000003064	extension at 5'	5ext_at5	5ext_at5,none,none,none,none
TRINITY_DN84031_c0_g1_i1	ENSHGLT00000013250	new exons of >1 type	5exon,cassette	5exon,cassette,none,none,none
TRINITY_DN84035_c0_g1_i4	ENSHGLT00000013749	internal or complex extensions	3ext_int,complex	none,none,3ext_int,none,none,3ext_int,3ext_int,complex
TRINITY_DN84047_c0_g1_i1	ENSHGLT00000021683	new 3'exon(s)	3exon,5ext_at5,complex	5ext_at5,none,complex,3exon
TRINITY_DN84109_c0_g1_i1	ENSHGLT00000018265	extension at 3'	3ext_at3	none,none,none,none,none,none,none,none,3ext_at3
TRINITY_DN84115_c0_g1_i2	ENSHGLT00000013037	extension at both ends	3ext_at3,5ext_at5	5ext_at5,3ext_at3
TRINITY_DN84129_c0_g2_i1	ENSHGLT00000005861	extension at 3'	3ext_at3	none,3ext_at3
TRINITY_DN84157_c0_g1_i1	ENSHGLT00000034877_+_ENSHGLT00000013319	internal or complex extensions	3ext_int	none,none,3ext_int,none
TRINITY_DN84157_c0_g1_i2	ENSHGLT00000034437	new exons of >1 type	5exon,cassette	5exon,none,cassette,none
TRINITY_DN84168_c0_g1_i1	ENSHGLT00000016120	new 3'exon(s)	3exon,complex	complex,none,3exon
TRINITY_DN84176_c0_g1_i1	ENSHGLT00000010362_+_ENSHGLT00000010363_+_ENSHGLT00000010361	extension at 3'	3ext_at3	none,none,3ext_at3
TRINITY_DN84183_c0_g1_i2_+_TRINITY_DN84183_c0_g1_i3	ENSHGLT00000002188_+_ENSHGLT00000002189_+_ENSHGLT00000002187	new 5'exon(s)	5exon	5exon,none,none,none,none,none
TRINITY_DN84185_c0_g1_i1	ENSHGLT00000014774	new exons of >1 type	3exon,3ext_at3,5exon	5exon,3ext_at3,3exon
TRINITY_DN84191_c0_g1_i1	ENSHGLT00000010396	extension at 3'	3ext_at3	none,3ext_at3
TRINITY_DN84199_c0_g1_i1	ENSHGLT00000015907	new exons of >1 type	3ext_at3,5exon,cassette	5exon,cassette,none,none,none,none,none,3ext_at3
TRINITY_DN84201_c1_g1_i1	ENSHGLT00000009880	new 5'exon(s)	5exon	5exon,none
TRINITY_DN84211_c0_g1_i5	ENSHGLT00000007636	extension at both ends	3ext_at3,5ext_at5	5ext_at5,none,none,3ext_at3
TRINITY_DN84228_c0_g1_i1	ENSHGLT00000023642	new exons of >1 type	3exon,3ext_at3,5exon	5exon,none,none,3ext_at3,3exon,3exon,3exon
TRINITY_DN84240_c0_g1_i1	ENSHGLT00000004090	new 5'exon(s)	3ext_at3,5exon	5exon,none,3ext_at3
TRINITY_DN84246_c0_g1_i2	ENSHGLT00000014830	extension at 3'	3ext_at3	none,none,none,none,none,none,3ext_at3
TRINITY_DN84254_c0_g1_i2	ENSHGLT00000013715	extension at 3'	3ext_at3	3ext_at3
TRINITY_DN84258_c0_g1_i1	ENSHGLT00000001767	internal or complex extensions	complex	complex
TRINITY_DN84270_c0_g1_i2	ENSHGLT00000019244	new internal exon(s)	3ext_at3,5ext_at5,cassette	5ext_at5,none,none,none,cassette,none,3ext_at3
TRINITY_DN84271_c0_g1_i2	ENSHGLT00000015110	extension at 3'	3ext_at3	none,none,none,none,none,3ext_at3
TRINITY_DN84285_c0_g1_i2	ENSHGLT00000012884_+_ENSHGLT00000012885	new 3'exon(s)	3exon	none,none,none,none,none,none,none,none,none,none,none,3exon
TRINITY_DN84286_c0_g1_i5	ENSHGLT00000017133	extension at 3'	3ext_at3	none,none,none,3ext_at3
TRINITY_DN84298_c0_g1_i3	ENSHGLT00000012449	new 3'exon(s)	3exon	none,3exon
TRINITY_DN84301_c0_g1_i2	ENSHGLT00000017008_+_ENSHGLT00000017009	extension at 5'	5ext_at5	5ext_at5,none
TRINITY_DN84302_c0_g1_i5	ENSHGLT00000004452	extension at 3'	3ext_at3	3ext_at3
TRINITY_DN84311_c0_g1_i1	ENSHGLT00000021888_+_ENSHGLT00000021887	extension at both ends	3ext_at3,5ext_at5	5ext_at5,none,none,none,3ext_at3
TRINITY_DN84312_c0_g1_i2	ENSHGLT00000015812_+_ENSHGLT00000015811	internal or complex extensions	complex	complex,none
TRINITY_DN84336_c0_g1_i1	ENSHGLT00000012589	extension at 3'	3ext_at3	none,none,none,none,3ext_at3
TRINITY_DN84343_c0_g1_i3_+_TRINITY_DN84343_c0_g1_i2	ENSHGLT00000008628	new internal exon(s)	3ext_at3,cassette	none,none,none,cassette,none,none,none,none,3ext_at3
TRINITY_DN84353_c0_g1_i2	ENSHGLT00000020215	internal or complex extensions	5ext_at5,complex	5ext_at5,complex
TRINITY_DN84354_c0_g1_i3	ENSHGLT00000026448_+_ENSHGLT00000026449	new 3'exon(s)	3exon,3ext_at3	none,none,none,3ext_at3,3exon
TRINITY_DN84361_c0_g2_i3	ENSHGLT00000008079	internal or complex extensions	complex	complex
TRINITY_DN84368_c0_g1_i7	ENSHGLT00000020524	extension at both ends	3ext_at3,5ext_at5	5ext_at5,none,none,3ext_at3
TRINITY_DN84373_c0_g1_i2_+_TRINITY_DN84373_c0_g1_i5	ENSHGLT00000026689	new internal exon(s)	3ext_int,cassette	3ext_int,none,none,cassette,none
TRINITY_DN84377_c0_g1_i2_+_TRINITY_DN84377_c0_g1_i1	ENSHGLT00000022778	new exons of >1 type	5exon,cassette	5exon,cassette,none,none,none,none
TRINITY_DN84383_c0_g2_i6	ENSHGLT00000004398	extension at 3'	3ext_at3	none,none,none,none,none,none,none,3ext_at3
TRINITY_DN84385_c0_g1_i1	ENSHGLT00000001875	internal or complex extensions	3ext_at3,complex	complex,none,none,none,3ext_at3
TRINITY_DN84394_c0_g1_i2	ENSHGLT00000027694	new 3'exon(s)	3exon	none,none,none,none,none,3exon,3exon,3exon
TRINITY_DN84403_c0_g1_i1	ENSHGLT00000022704	extension at both ends	3ext_at3,5ext_at5	5ext_at5,none,3ext_at3
TRINITY_DN84408_c0_g1_i3	ENSHGLT00000038430_+_ENSHGLT00000038431	new exons of >1 type	3exon,5exon	5exon,none,none,3exon,3exon,3exon
TRINITY_DN84409_c0_g1_i3_+_TRINITY_DN84409_c0_g1_i6_+_TRINITY_DN87818_c1_g3_i2	ENSHGLT00000019898_+_ENSHGLT00000019897_+_ENSHGLT00000019899	new exons of >1 type	3exon,3ext_at3,3ext_int,5exon,cassette	5exon,none,none,none,none,none,none,3ext_int,3ext_int,none,3ext_int,cassette,cassette,cassette,none,3ext_at3,3exon
TRINITY_DN84420_c0_g1_i2	ENSHGLT00000005111	new exons of >1 type	3exon,3ext_at3,5exon	5exon,3ext_at3,3exon,3exon
TRINITY_DN84422_c0_g2_i3	ENSHGLT00000026148_+_ENSHGLT00000026147	new 5'exon(s)	5exon,5ext_at5,complex	5exon,5ext_at5,none,none,none,none,none,none,none,none,none,none,none,none,complex
TRINITY_DN84438_c0_g2_i4	ENSHGLT00000021372_+_ENSHGLT00000021374_+_ENSHGLT00000021373	extension at both ends	3ext_at3,5ext_at5	5ext_at5,none,none,none,3ext_at3
TRINITY_DN84460_c0_g1_i4	ENSHGLT00000024168	new 3'exon(s)	3exon,complex	complex,3exon,3exon
TRINITY_DN84478_c0_g1_i3	ENSHGLT00000023708	new 5'exon(s)	3ext_at3,5exon,5ext_at5	5exon,5ext_at5,none,none,none,none,none,none,none,none,3ext_at3
TRINITY_DN84483_c0_g2_i1	ENSHGLT00000000390_+_ENSHGLT00000000391	extension at 3'	3ext_at3	none,none,3ext_at3
TRINITY_DN84484_c0_g1_i2	ENSHGLT00000027627	extension at both ends	3ext_at3,5ext_at5	5ext_at5,none,none,none,none,3ext_at3
TRINITY_DN84485_c0_g1_i1	ENSHGLT00000026990	extension at 3'	3ext_at3	none,3ext_at3
TRINITY_DN84487_c0_g1_i3_+_TRINITY_DN84487_c0_g1_i1_+_TRINITY_DN84487_c0_g1_i6_+_TRINITY_DN84487_c0_g1_i4	ENSHGLT00000035051_+_ENSHGLT00000035052_+_ENSHGLT00000035053_+_ENSHGLT00000004563	internal or complex extensions	3ext_int	none,none,none,3ext_int,none,none,none,none
TRINITY_DN84490_c0_g1_i4	ENSHGLT00000020672	new 5'exon(s)	3ext_at3,5exon,complex	5exon,complex,none,none,3ext_at3
TRINITY_DN84492_c0_g1_i2	ENSHGLT00000008171	internal or complex extensions	5ext_at5,5ext_int	5ext_at5,none,5ext_int,none
TRINITY_DN84495_c0_g1_i1	ENSHGLT00000007460	extension at 5'	5ext_at5	5ext_at5,none,none
TRINITY_DN84498_c0_g1_i5_+_TRINITY_DN84498_c0_g1_i2	ENSHGLT00000017971	new exons of >1 type	3ext_at3,5exon,5ext_int,cassette	5exon,none,none,cassette,5ext_int,none,none,none,none,none,none,none,none,none,none,3ext_at3
TRINITY_DN84504_c0_g1_i2	ENSHGLT00000011728_+_ENSHGLT00000011729	internal or complex extensions	3ext_int,5ext_at5	5ext_at5,none,none,3ext_int,none,none,none,none
TRINITY_DN84506_c0_g1_i1	ENSHGLT00000009635_+_ENSHGLT00000009634	extension at 3'	3ext_at3	none,none,none,3ext_at3
TRINITY_DN84550_c0_g1_i3	ENSHGLT00000009033	extension at both ends	3ext_at3,5ext_at5	5ext_at5,none,none,none,none,3ext_at3
TRINITY_DN84551_c0_g1_i4	ENSHGLT00000023290	new 5'exon(s)	3ext_at3,5exon	5exon,none,3ext_at3
TRINITY_DN84559_c0_g1_i3	ENSHGLT00000018042	new 5'exon(s)	3ext_at3,5exon	5exon,none,none,none,none,none,none,none,none,3ext_at3
TRINITY_DN84577_c0_g1_i1	ENSHGLT00000002834	extension at 3'	3ext_at3	none,none,none,none,none,3ext_at3
TRINITY_DN84585_c0_g1_i1	ENSHGLT00000003968	new exons of >1 type	3exon,5exon	5exon,none,none,none,3exon
TRINITY_DN84587_c0_g1_i1	ENSHGLT00000009927	extension at 3'	3ext_at3	none,none,none,none,none,none,none,none,none,none,3ext_at3
TRINITY_DN84591_c0_g1_i5	ENSHGLT00000015783	internal or complex extensions	3ext_at3,complex	complex,none,3ext_at3
TRINITY_DN84592_c0_g1_i1	ENSHGLT00000027091	extension at both ends	3ext_at3,5ext_at5	5ext_at5,3ext_at3
TRINITY_DN84608_c0_g1_i1	ENSHGLT00000007243_+_ENSHGLT00000007244	internal or complex extensions	3ext_at3,5ext_at5,5ext_int	5ext_at5,5ext_int,3ext_at3
TRINITY_DN84610_c0_g1_i3	ENSHGLT00000006205	new 3'exon(s)	3exon	none,none,3exon
TRINITY_DN84614_c0_g2_i2	ENSHGLT00000018967	new 5'exon(s)	3ext_at3,5exon	5exon,3ext_at3
TRINITY_DN84632_c0_g1_i2	ENSHGLT00000026607	extension at 5'	5ext_at5	5ext_at5,none,none,none
TRINITY_DN84636_c0_g1_i1_+_TRINITY_DN84636_c0_g1_i2	ENSHGLT00000007265_+_ENSHGLT00000007264	extension at 3'	3ext_at3	none,none,none,none,none,none,none,none,none,3ext_at3
TRINITY_DN84649_c0_g1_i1_+_TRINITY_DN84649_c0_g1_i2	ENSHGLT00000004708	internal or complex extensions	3ext_at3,5ext_int	none,none,5ext_int,none,3ext_at3
TRINITY_DN84663_c0_g1_i6	ENSHGLT00000026464	new 5'exon(s)	3ext_at3,5exon,complex	5exon,complex,none,none,none,none,none,3ext_at3
TRINITY_DN84670_c0_g1_i3	ENSHGLT00000002931	extension at 3'	3ext_at3	none,none,none,none,3ext_at3
TRINITY_DN84670_c0_g3_i2	ENSHGLT00000003569	new 5'exon(s)	3ext_at3,5exon	5exon,3ext_at3
TRINITY_DN84676_c0_g1_i3	ENSHGLT00000000690	extension at 5'	5ext_at5	5ext_at5,none
TRINITY_DN84685_c0_g1_i1	ENSHGLT00000024057	internal or complex extensions	3ext_at3,complex	complex,3ext_at3
TRINITY_DN84697_c0_g1_i2_+_TRINITY_DN84697_c0_g1_i1	ENSHGLT00000020739_+_ENSHGLT00000020738	new exons of >1 type	5exon,cassette	5exon,cassette,cassette,none,none,none,none,none
TRINITY_DN84699_c0_g1_i1	ENSHGLT00000018860	internal or complex extensions	complex	none,none,none,complex
TRINITY_DN84707_c0_g1_i4	ENSHGLT00000022131_+_ENSHGLT00000022130	extension at 3'	3ext_at3	none,none,none,none,none,3ext_at3
TRINITY_DN84710_c0_g1_i2	ENSHGLT00000016856	extension at both ends	3ext_at3,5ext_at5	5ext_at5,none,none,none,3ext_at3
TRINITY_DN84723_c0_g1_i2	ENSHGLT00000025405	extension at 3'	3ext_at3	none,none,none,none,none,3ext_at3
TRINITY_DN84727_c0_g1_i3_+_TRINITY_DN84727_c0_g1_i2	ENSHGLT00000005015	extension at 3'	3ext_at3	none,3ext_at3
TRINITY_DN84727_c0_g2_i2	ENSHGLT00000004663_+_ENSHGLT00000004664	extension at 5'	5ext_at5	5ext_at5
TRINITY_DN84742_c0_g1_i5	ENSHGLT00000005235	new 5'exon(s)	5exon,complex	5exon,none,none,complex
TRINITY_DN84755_c0_g1_i1	ENSHGLT00000038311_+_ENSHGLT00000014488_+_ENSHGLT00000014487	new 3'exon(s)	3exon,5ext_at5	5ext_at5,none,none,none,none,none,none,none,none,none,none,none,none,none,none,none,none,none,none,none,none,3exon
TRINITY_DN84761_c0_g1_i2	ENSHGLT00000028933_+_ENSHGLT00000025779	new exons of >1 type	3exon,5exon,5ext_int,cassette	5exon,cassette,cassette,cassette,cassette,cassette,cassette,cassette,cassette,cassette,cassette,cassette,cassette,cassette,cassette,cassette,cassette,cassette,cassette,cassette,cassette,cassette,cassette,cassette,cassette,cassette,cassette,cassette,cassette,none,cassette,cassette,cassette,cassette,cassette,cassette,cassette,cassette,cassette,cassette,cassette,cassette,cassette,cassette,cassette,cassette,5ext_int,3exon,3exon,3exon,3exon
TRINITY_DN84762_c0_g1_i2	ENSHGLT00000017105	internal or complex extensions	3ext_at3,5ext_at5,complex	5ext_at5,complex,3ext_at3
TRINITY_DN84763_c0_g1_i4	ENSHGLT00000009442_+_ENSHGLT00000009443_+_ENSHGLT00000009441	extension at 3'	3ext_at3	none,none,none,3ext_at3
TRINITY_DN84773_c0_g1_i1	ENSHGLT00000000858_+_ENSHGLT00000000859	extension at 3'	3ext_at3	none,none,none,none,3ext_at3
TRINITY_DN84775_c0_g2_i2	ENSHGLT00000007783_+_ENSHGLT00000007784	extension at 3'	3ext_at3	3ext_at3
TRINITY_DN84777_c0_g1_i1_+_TRINITY_DN84777_c0_g1_i2	ENSHGLT00000008641_+_ENSHGLT00000008642	internal or complex extensions	3ext_int,5ext_int,complex	complex,none,3ext_int,5ext_int,none
TRINITY_DN84778_c0_g2_i3_+_TRINITY_DN84778_c0_g2_i1	ENSHGLT00000003926	internal or complex extensions	5ext_int,complex	complex,none,5ext_int
TRINITY_DN84789_c0_g2_i1	ENSHGLT00000027502	extension at 3'	3ext_at3	none,3ext_at3
TRINITY_DN84795_c0_g1_i3	ENSHGLT00000005156_+_ENSHGLT00000005155	extension at 3'	3ext_at3	none,none,none,none,none,none,none,none,none,3ext_at3
TRINITY_DN84796_c0_g1_i2_+_TRINITY_DN87412_c8_g2_i2	ENSHGLT00000013711_+_ENSHGLT00000013709_+_ENSHGLT00000013710_+_ENSHGLT00000013708_+_ENSHGLT00000009233	internal or complex extensions	3ext_int,5ext_int	none,none,none,none,none,none,none,none,none,3ext_int,5ext_int
TRINITY_DN84811_c0_g4_i1	ENSHGLT00000029479	extension at 3'	3ext_at3	3ext_at3
TRINITY_DN84824_c0_g1_i3_+_TRINITY_DN84824_c0_g1_i6	ENSHGLT00000006622	internal or complex extensions	3ext_int,5ext_at5,complex	5ext_at5,none,none,3ext_int,none,none,none,none,none,none,none,complex
TRINITY_DN84828_c0_g1_i10	ENSHGLT00000027212	internal or complex extensions	5ext_at5,complex	5ext_at5,none,complex
TRINITY_DN84829_c0_g1_i2	ENSHGLT00000015753_+_ENSHGLT00000015754_+_ENSHGLT00000015752	extension at 3'	3ext_at3	none,none,none,none,none,none,3ext_at3
TRINITY_DN84837_c0_g1_i2	ENSHGLT00000018352	new 5'exon(s)	5exon,5ext_at5,complex	5exon,5ext_at5,none,complex
TRINITY_DN84840_c0_g1_i6	ENSHGLT00000022186	extension at 5'	5ext_at5	5ext_at5,none,none
TRINITY_DN84843_c0_g1_i9	ENSHGLT00000024893	new 3'exon(s)	3exon,3ext_at3,5ext_at5	5ext_at5,none,none,3ext_at3,3exon
TRINITY_DN84847_c0_g1_i1	ENSHGLT00000012719_+_ENSHGLT00000012718	extension at both ends	3ext_at3,5ext_at5	5ext_at5,none,none,3ext_at3
TRINITY_DN84865_c0_g1_i4	ENSHGLT00000002556	extension at both ends	3ext_at3,5ext_at5	5ext_at5,none,3ext_at3
TRINITY_DN84870_c0_g1_i2_+_TRINITY_DN84870_c0_g1_i1	ENSHGLT00000003999	new 5'exon(s)	3ext_at3,5exon,5ext_at5	5exon,5ext_at5,3ext_at3
TRINITY_DN84875_c0_g1_i5	ENSHGLT00000035376_+_ENSHGLT00000035375	new exons of >1 type	5exon,cassette	5exon,cassette,none,none,none,none
TRINITY_DN84882_c0_g1_i2	ENSHGLT00000027248	new 5'exon(s)	5exon	5exon,none,none
TRINITY_DN84887_c0_g1_i1_+_TRINITY_DN84887_c0_g1_i2	ENSHGLT00000022175	internal or complex extensions	3ext_at3,complex	complex,none,3ext_at3
TRINITY_DN84889_c0_g1_i1	ENSHGLT00000021624	extension at 3'	3ext_at3	none,none,none,none,none,3ext_at3
TRINITY_DN84890_c0_g1_i6	ENSHGLT00000024655	new 5'exon(s)	5exon	5exon,none,none,none
TRINITY_DN84898_c0_g1_i1	ENSHGLT00000002549	new 5'exon(s)	5exon,complex	5exon,complex
TRINITY_DN84909_c0_g1_i3	ENSHGLT00000009743	new 3'exon(s)	3exon	none,none,none,none,3exon
TRINITY_DN84911_c0_g1_i1	ENSHGLT00000012227	new 3'exon(s)	3exon	none,none,none,none,none,none,3exon
TRINITY_DN84912_c0_g1_i1	ENSHGLT00000016512_+_ENSHGLT00000016511	internal or complex extensions	5ext_at5,complex	5ext_at5,none,none,none,none,none,complex
TRINITY_DN84920_c0_g1_i3	ENSHGLT00000003610_+_ENSHGLT00000003608_+_ENSHGLT00000003609	new 3'exon(s)	3exon,5ext_at5	5ext_at5,none,none,none,none,3exon
TRINITY_DN84923_c0_g1_i2	ENSHGLT00000015664	internal or complex extensions	complex	complex
TRINITY_DN84925_c0_g1_i1	ENSHGLT00000003696_+_ENSHGLT00000003694_+_ENSHGLT00000003695	new 3'exon(s)	3exon	none,none,none,none,none,none,none,none,none,3exon
TRINITY_DN84927_c0_g1_i4_+_TRINITY_DN84927_c0_g1_i9_+_TRINITY_DN84927_c0_g1_i8	ENSHGLT00000007029	internal or complex extensions	5ext_at5,complex	5ext_at5,none,complex,complex
TRINITY_DN84950_c0_g1_i4_+_TRINITY_DN84950_c0_g1_i1	ENSHGLT00000027578	new exons of >1 type	5exon,cassette	5exon,none,cassette,none
TRINITY_DN84951_c0_g1_i1	ENSHGLT00000017810	extension at 3'	3ext_at3	none,none,none,none,none,none,none,none,none,none,3ext_at3
TRINITY_DN84954_c0_g1_i1_+_TRINITY_DN84954_c0_g1_i6_+_TRINITY_DN84954_c0_g1_i4	ENSHGLT00000013653_+_ENSHGLT00000013652	internal or complex extensions	3ext_at3,3ext_int,5ext_int	none,none,none,3ext_int,5ext_int,none,none,5ext_int,none,none,3ext_at3
TRINITY_DN84966_c0_g2_i1	ENSHGLT00000040420_+_ENSHGLT00000040418_+_ENSHGLT00000040419	extension at 3'	3ext_at3	3ext_at3
TRINITY_DN84976_c0_g1_i1	ENSHGLT00000018909	extension at both ends	3ext_at3,5ext_at5	5ext_at5,none,none,none,none,none,none,none,none,none,none,3ext_at3
TRINITY_DN84978_c0_g1_i1_+_TRINITY_DN84978_c0_g1_i10_+_TRINITY_DN84978_c0_g1_i7	ENSHGLT00000015378	internal or complex extensions	3ext_at3,3ext_int,5ext_int,complex	complex,none,complex,3ext_int,none,none,none,5ext_int,3ext_at3
TRINITY_DN84983_c0_g1_i2	ENSHGLT00000004912_+_ENSHGLT00000004913	internal or complex extensions	3ext_at3,complex	complex,none,none,none,none,3ext_at3
TRINITY_DN84984_c1_g1_i3	ENSHGLT00000005992_+_ENSHGLT00000005993	extension at 3'	3ext_at3	none,none,none,none,none,none,3ext_at3
TRINITY_DN84986_c0_g1_i3_+_TRINITY_DN84986_c0_g1_i4	ENSHGLT00000018936	extension at both ends	3ext_at3,5ext_at5	5ext_at5,none,none,none,3ext_at3
TRINITY_DN84990_c0_g1_i8	ENSHGLT00000023481_+_ENSHGLT00000023482_+_ENSHGLT00000023459_+_ENSHGLT00000023460_+_ENSHGLT00000023461	internal or complex extensions	5ext_at5,5ext_int,complex	5ext_at5,complex,none,none,none,5ext_int,complex,none,none,none
TRINITY_DN84995_c0_g1_i3	ENSHGLT00000013841_+_ENSHGLT00000013842_+_ENSHGLT00000013843	new 5'exon(s)	3ext_at3,5exon	5exon,none,none,none,none,none,none,none,3ext_at3
TRINITY_DN85021_c0_g1_i14_+_TRINITY_DN85021_c0_g1_i1_+_TRINITY_DN85021_c0_g1_i4_+_TRINITY_DN85021_c0_g1_i3	ENSHGLT00000010101	new internal exon(s)	3ext_at3,5ext_at5,5ext_int,cassette	5ext_at5,none,none,none,none,none,none,cassette,none,5ext_int,none,none,none,none,none,3ext_at3
TRINITY_DN85024_c0_g1_i1	ENSHGLT00000016318	new 5'exon(s)	3ext_at3,5exon	5exon,none,none,3ext_at3
TRINITY_DN85026_c0_g1_i6	ENSHGLT00000010130	new 5'exon(s)	3ext_at3,5exon	5exon,none,none,none,none,3ext_at3
TRINITY_DN85028_c0_g1_i2	ENSHGLT00000006860	new 5'exon(s)	3ext_at3,5exon	5exon,none,none,none,none,3ext_at3
TRINITY_DN85031_c0_g2_i8	ENSHGLT00000009175	extension at 3'	3ext_at3	none,none,none,3ext_at3
TRINITY_DN85032_c0_g1_i1	ENSHGLT00000007119	internal or complex extensions	complex	complex
TRINITY_DN85034_c0_g1_i7	ENSHGLT00000011883	new exons of >1 type	3exon,3ext_at3,5exon	5exon,none,none,none,none,none,none,none,none,3ext_at3,3exon,3exon,3exon,3exon,3exon,3exon,3exon,3exon
TRINITY_DN85037_c0_g1_i3_+_TRINITY_DN85037_c0_g1_i4_+_TRINITY_DN85037_c0_g1_i1	ENSHGLT00000015700	new 5'exon(s)	3ext_at3,3ext_int,5exon	5exon,none,none,none,none,none,3ext_int,none,3ext_int,none,none,3ext_at3
TRINITY_DN85039_c0_g1_i2	ENSHGLT00000025711_+_ENSHGLT00000025710_+_ENSHGLT00000025712_+_ENSHGLT00000025713	extension at both ends	3ext_at3,5ext_at5	5ext_at5,none,none,3ext_at3
TRINITY_DN85046_c0_g1_i3	ENSHGLT00000022885	new 5'exon(s)	3ext_at3,5exon,5ext_int	5exon,none,none,none,none,none,none,none,5ext_int,none,none,none,none,3ext_at3
TRINITY_DN85049_c0_g1_i1	ENSHGLT00000023925	new 3'exon(s)	3exon	none,none,none,3exon
TRINITY_DN85050_c0_g1_i3	ENSHGLT00000011307_+_ENSHGLT00000011308_+_ENSHGLT00000011306	extension at both ends	3ext_at3,5ext_at5	5ext_at5,none,none,none,none,none,none,none,none,none,3ext_at3
TRINITY_DN85054_c0_g1_i1	ENSHGLT00000014537	extension at both ends	3ext_at3,5ext_at5	5ext_at5,3ext_at3
TRINITY_DN85058_c0_g1_i3	ENSHGLT00000014457	extension at 3'	3ext_at3	none,none,none,none,none,none,3ext_at3
TRINITY_DN85062_c0_g1_i6_+_TRINITY_DN85062_c0_g1_i5_+_TRINITY_DN85062_c0_g1_i12	ENSHGLT00000026131	extension at both ends	3ext_at3,5ext_at5	5ext_at5,none,none,none,none,none,none,3ext_at3
TRINITY_DN85065_c0_g1_i7	ENSHGLT00000018008_+_ENSHGLT00000018007	extension at 3'	3ext_at3	none,none,3ext_at3
TRINITY_DN85066_c0_g1_i2	ENSHGLT00000020650_+_ENSHGLT00000020651	extension at 3'	3ext_at3	none,none,none,none,none,none,3ext_at3
TRINITY_DN85069_c1_g1_i4_+_TRINITY_DN85069_c1_g1_i2	ENSHGLT00000003370	internal or complex extensions	3ext_at3,5ext_int	none,none,none,none,none,none,none,none,none,none,none,none,5ext_int,none,none,3ext_at3
TRINITY_DN85072_c0_g1_i6	ENSHGLT00000012698	extension at 3'	3ext_at3	none,none,none,none,none,none,none,3ext_at3
TRINITY_DN85077_c0_g1_i1	ENSHGLT00000024476	new 5'exon(s)	3ext_at3,5exon	5exon,none,none,none,none,none,none,none,none,none,none,none,none,none,none,3ext_at3
TRINITY_DN85078_c0_g1_i1	ENSHGLT00000019875	new 3'exon(s)	3exon	none,none,none,none,none,none,none,3exon,3exon
TRINITY_DN85081_c0_g1_i1	ENSHGLT00000016395	new exons of >1 type	3exon,5exon	5exon,none,none,none,3exon
TRINITY_DN85085_c0_g1_i1	ENSHGLT00000020470	internal or complex extensions	complex	none,none,none,complex
TRINITY_DN85086_c0_g1_i7_+_TRINITY_DN85086_c0_g1_i4	ENSHGLT00000026531	internal or complex extensions	3ext_at3,5ext_int	none,none,5ext_int,none,none,3ext_at3
TRINITY_DN85094_c1_g1_i2	ENSHGLT00000016114	extension at 3'	3ext_at3	none,none,none,3ext_at3
TRINITY_DN85096_c0_g1_i2	ENSHGLT00000012430	internal or complex extensions	complex	complex
TRINITY_DN85101_c0_g1_i7	ENSHGLT00000008859	extension at both ends	3ext_at3,5ext_at5	5ext_at5,none,none,none,none,3ext_at3
TRINITY_DN85104_c0_g1_i1	ENSHGLT00000007081	new exons of >1 type	3exon,5exon	5exon,none,none,none,none,none,3exon
TRINITY_DN85106_c0_g2_i2	ENSHGLT00000013973_+_ENSHGLT00000013974	extension at 5'	5ext_at5	5ext_at5,none,none,none
TRINITY_DN85115_c0_g1_i1_+_TRINITY_DN85115_c0_g1_i5_+_TRINITY_DN85115_c0_g1_i4	ENSHGLT00000019365	extension at both ends	3ext_at3,5ext_at5	5ext_at5,none,none,none,none,none,none,none,none,none,none,3ext_at3
TRINITY_DN85117_c0_g1_i4	ENSHGLT00000018621_+_ENSHGLT00000018620	internal or complex extensions	3ext_at3,3ext_int,complex	complex,3ext_int,none,3ext_int,3ext_at3
TRINITY_DN85118_c0_g1_i5	ENSHGLT00000007162	new 3'exon(s)	3exon	none,none,3exon
TRINITY_DN85121_c0_g1_i5_+_TRINITY_DN85121_c0_g1_i2_+_TRINITY_DN85121_c0_g1_i1	ENSHGLT00000003844_+_ENSHGLT00000003843	new 5'exon(s)	3ext_at3,5exon	5exon,none,none,none,none,none,none,none,none,3ext_at3
TRINITY_DN85123_c0_g1_i2	ENSHGLT00000010794	extension at 3'	3ext_at3	none,none,none,3ext_at3
TRINITY_DN85124_c0_g1_i4_+_TRINITY_DN85124_c0_g1_i1	ENSHGLT00000021268	new exons of >1 type	3exon,5exon,5ext_at5,complex	5exon,5ext_at5,none,none,none,none,none,none,none,complex,3exon
TRINITY_DN85130_c0_g2_i2	ENSHGLT00000027690	new 5'exon(s)	5exon	5exon,none,none
TRINITY_DN85135_c0_g2_i4	ENSHGLT00000015630	extension at 3'	3ext_at3	none,none,none,3ext_at3
TRINITY_DN85137_c0_g2_i1_+_TRINITY_DN85137_c0_g2_i2	ENSHGLT00000026292	internal or complex extensions	3ext_int,complex	none,none,none,none,none,3ext_int,none,none,none,complex
TRINITY_DN85139_c0_g1_i1_+_TRINITY_DN85139_c0_g1_i4	ENSHGLT00000017802	internal or complex extensions	3ext_at3,5ext_at5,5ext_int	5ext_at5,none,none,none,none,5ext_int,none,none,none,3ext_at3
TRINITY_DN85143_c0_g1_i2	ENSHGLT00000002342_+_ENSHGLT00000002343	new 3'exon(s)	3exon	none,none,none,none,none,none,none,none,none,none,none,none,none,none,none,none,3exon,3exon
TRINITY_DN85145_c0_g1_i4_+_TRINITY_DN85145_c0_g1_i3	ENSHGLT00000021856_+_ENSHGLT00000021855	new 3'exon(s)	3exon,3ext_at3,5ext_at5	5ext_at5,none,none,none,3ext_at3,3exon
TRINITY_DN85149_c1_g1_i8_+_TRINITY_DN85149_c1_g2_i1	ENSHGLT00000023259	internal or complex extensions	5ext_at5,5ext_int	5ext_at5,none,5ext_int,none,none
TRINITY_DN85152_c0_g1_i4	ENSHGLT00000025648	extension at both ends	3ext_at3,5ext_at5	5ext_at5,3ext_at3
TRINITY_DN85153_c0_g1_i2	ENSHGLT00000026450_+_ENSHGLT00000027151	new exons of >1 type	3exon,5ext_at5,cassette	5ext_at5,none,cassette,cassette,none,cassette,none,3exon,3exon
TRINITY_DN85155_c0_g1_i4	ENSHGLT00000004021	new 3'exon(s)	3exon,5ext_at5,complex	5ext_at5,complex,none,none,3exon
TRINITY_DN85158_c0_g1_i4	ENSHGLT00000002062	new 5'exon(s)	3ext_at3,5exon,5ext_at5	5exon,5ext_at5,none,none,3ext_at3
TRINITY_DN85173_c0_g1_i6_+_TRINITY_DN85173_c0_g1_i5	ENSHGLT00000017643_+_ENSHGLT00000017644	new exons of >1 type	3exon,5exon,5ext_int,cassette,complex	5exon,cassette,cassette,cassette,none,none,none,none,none,none,none,none,none,5ext_int,none,none,none,none,none,none,complex,3exon
TRINITY_DN85178_c0_g1_i3	ENSHGLT00000008041_+_ENSHGLT00000008040	new 3'exon(s)	3exon	none,none,none,none,none,none,none,none,none,none,none,none,none,none,none,none,none,none,none,none,none,3exon
TRINITY_DN85180_c0_g1_i8_+_TRINITY_DN85180_c0_g1_i4_+_TRINITY_DN85180_c0_g1_i6	ENSHGLT00000020048_+_ENSHGLT00000020047	new 5'exon(s)	3ext_at3,3ext_int,5exon,5ext_int	5exon,none,none,none,none,none,none,5ext_int,none,none,none,none,3ext_int,3ext_at3
TRINITY_DN85181_c0_g1_i3	ENSHGLT00000017385	new 5'exon(s)	3ext_at3,5exon	5exon,none,none,none,none,none,none,3ext_at3
TRINITY_DN85183_c0_g1_i2	ENSHGLT00000022559_+_ENSHGLT00000022556_+_ENSHGLT00000022558_+_ENSHGLT00000022557	new 3'exon(s)	3exon	none,none,none,none,none,none,none,none,none,none,none,3exon
TRINITY_DN85184_c0_g1_i7_+_TRINITY_DN85184_c0_g1_i1	ENSHGLT00000011492	internal or complex extensions	5ext_at5,5ext_int,complex	5ext_at5,none,none,none,5ext_int,complex
TRINITY_DN85190_c0_g1_i1_+_TRINITY_DN85190_c0_g1_i7	ENSHGLT00000016843	internal or complex extensions	3ext_at3,5ext_int,complex	complex,5ext_int,none,none,none,none,none,none,none,none,none,none,none,3ext_at3
TRINITY_DN85193_c0_g2_i1_+_TRINITY_DN85193_c0_g2_i2	ENSHGLT00000005493	extension at both ends	3ext_at3,5ext_at5	5ext_at5,none,3ext_at3
TRINITY_DN85194_c0_g1_i2	ENSHGLT00000000712_+_ENSHGLT00000000711	extension at 5'	5ext_at5	5ext_at5,none,none,none,none,none,none,none,none,none
TRINITY_DN85195_c0_g2_i1	ENSHGLT00000021239	extension at 3'	3ext_at3	none,none,none,none,none,none,none,3ext_at3
TRINITY_DN85196_c0_g1_i8	ENSHGLT00000024867_+_ENSHGLT00000024866	internal or complex extensions	5ext_int	none,none,none,5ext_int
TRINITY_DN85198_c0_g1_i4	ENSHGLT00000014226_+_ENSHGLT00000014225	internal or complex extensions	complex	complex,none,none,none,none,none
TRINITY_DN85202_c0_g2_i3	ENSHGLT00000022916	new 5'exon(s)	3ext_at3,3ext_int,5exon	5exon,none,none,none,3ext_int,none,none,none,none,3ext_at3
TRINITY_DN85205_c0_g1_i3	ENSHGLT00000004834_+_ENSHGLT00000004835_+_ENSHGLT00000004833_+_ENSHGLT00000004832	extension at 5'	5ext_at5	5ext_at5,none,none,none,none,none,none,none,none,none,none
TRINITY_DN85206_c0_g1_i5	ENSHGLT00000018876	new 5'exon(s)	3ext_at3,5exon	5exon,none,none,3ext_at3
TRINITY_DN85207_c0_g1_i4	ENSHGLT00000027710	new 5'exon(s)	3ext_at3,5exon	5exon,none,3ext_at3
TRINITY_DN85213_c0_g1_i4_+_TRINITY_DN85213_c0_g1_i3	ENSHGLT00000001025_+_ENSHGLT00000001026	new 3'exon(s)	3exon,3ext_at3	none,none,none,none,none,none,none,none,none,none,3ext_at3,3exon
TRINITY_DN85218_c0_g1_i9	ENSHGLT00000004446_+_ENSHGLT00000004447	new internal exon(s)	5ext_at5,cassette	5ext_at5,cassette,none,none
TRINITY_DN85225_c0_g1_i2	ENSHGLT00000027647	new 3'exon(s)	3exon	none,none,none,none,none,none,3exon,3exon,3exon,3exon,3exon,3exon,3exon,3exon,3exon,3exon,3exon
TRINITY_DN85226_c0_g1_i4	ENSHGLT00000009687	new internal exon(s)	3ext_at3,5ext_at5,cassette	5ext_at5,none,none,none,none,none,none,cassette,3ext_at3
TRINITY_DN85228_c0_g1_i10	ENSHGLT00000018863_+_ENSHGLT00000018862	new 3'exon(s)	3exon,3ext_at3,5ext_int	none,none,none,none,none,5ext_int,none,none,none,3ext_at3,3exon
TRINITY_DN85235_c0_g1_i6	ENSHGLT00000011042	extension at 3'	3ext_at3	none,none,none,none,none,3ext_at3
TRINITY_DN85238_c0_g1_i1_+_TRINITY_DN85238_c0_g1_i2_+_TRINITY_DN85238_c0_g1_i5	ENSHGLT00000019430_+_ENSHGLT00000019429	new exons of >1 type	3ext_at3,5exon,5ext_int,cassette,complex	5exon,cassette,5ext_int,none,none,none,cassette,cassette,none,none,none,none,complex,none,none,none,none,complex,5ext_int,none,none,none,none,none,none,3ext_at3
TRINITY_DN85241_c0_g1_i7	ENSHGLT00000012275	extension at 3'	3ext_at3	none,none,none,none,none,none,3ext_at3
TRINITY_DN85250_c0_g1_i2_+_TRINITY_DN85250_c0_g1_i7_+_TRINITY_DN85250_c0_g1_i3	ENSHGLT00000005858	new 3'exon(s)	3exon,3ext_at3,5ext_int	none,5ext_int,none,none,5ext_int,3ext_at3,3exon
TRINITY_DN85257_c0_g1_i1	ENSHGLT00000026843_+_ENSHGLT00000026842	new 3'exon(s)	3exon,3ext_at3	none,none,none,none,none,3ext_at3,3exon,3exon,3exon
TRINITY_DN85261_c0_g1_i1	ENSHGLT00000016918	internal or complex extensions	5ext_at5,complex	5ext_at5,none,complex,none,none
TRINITY_DN85263_c0_g1_i8	ENSHGLT00000002948_+_ENSHGLT00000002949_+_ENSHGLT00000002947	extension at both ends	3ext_at3,5ext_at5	5ext_at5,none,none,3ext_at3
TRINITY_DN85265_c0_g1_i4_+_TRINITY_DN85265_c0_g1_i1	ENSHGLT00000005569	extension at both ends	3ext_at3,5ext_at5	5ext_at5,none,none,none,none,none,none,none,none,none,none,none,none,none,none,none,3ext_at3
TRINITY_DN85266_c0_g1_i4	ENSHGLT00000011817	extension at 3'	3ext_at3	none,none,none,none,none,none,3ext_at3
TRINITY_DN85275_c0_g2_i1_+_TRINITY_DN85275_c0_g2_i3	ENSHGLT00000016026_+_ENSHGLT00000016027	internal or complex extensions	3ext_at3,5ext_at5,5ext_int	5ext_at5,none,none,none,5ext_int,none,none,5ext_int,none,none,none,none,none,none,3ext_at3
TRINITY_DN85276_c0_g1_i6	ENSHGLT00000027489_+_ENSHGLT00000027488_+_ENSHGLT00000016841	new exons of >1 type	3exon,5ext_at5,5ext_int,cassette,complex	5ext_at5,none,none,none,none,none,none,none,cassette,5ext_int,complex,3exon
TRINITY_DN85278_c0_g1_i7	ENSHGLT00000005434	new 3'exon(s)	3exon	none,none,none,3exon
TRINITY_DN85280_c0_g1_i2_+_TRINITY_DN85280_c0_g1_i3	ENSHGLT00000017529	new 3'exon(s)	3exon	none,none,none,none,3exon
TRINITY_DN85282_c0_g1_i5	ENSHGLT00000006570	new 3'exon(s)	3exon	none,none,none,none,none,none,3exon
TRINITY_DN85285_c0_g1_i5_+_TRINITY_DN85285_c0_g1_i4	ENSHGLT00000003686_+_ENSHGLT00000004028	new 5'exon(s)	5exon,5ext_int,complex	5exon,none,none,none,5ext_int,complex
TRINITY_DN85287_c0_g1_i12	ENSHGLT00000008524_+_ENSHGLT00000008523	extension at 3'	3ext_at3	none,none,none,none,3ext_at3
TRINITY_DN85290_c0_g1_i2	ENSHGLT00000011877_+_ENSHGLT00000011876	extension at 3'	3ext_at3	none,none,none,none,none,none,none,none,none,none,none,3ext_at3
TRINITY_DN85293_c0_g1_i1	ENSHGLT00000022667	extension at 3'	3ext_at3	none,none,none,3ext_at3
TRINITY_DN85294_c1_g1_i5	ENSHGLT00000026381	extension at 3'	3ext_at3	none,none,none,none,none,3ext_at3
TRINITY_DN85299_c0_g1_i3	ENSHGLT00000024667	new 5'exon(s)	5exon	5exon,none,none
TRINITY_DN85299_c0_g2_i2	ENSHGLT00000029121	new exons of >1 type	3ext_at3,5exon,cassette	5exon,cassette,3ext_at3
TRINITY_DN85307_c0_g4_i1	ENSHGLT00000007740_+_ENSHGLT00000007741_+_ENSHGLT00000007742_+_ENSHGLT00000007743	new internal exon(s)	cassette,complex	none,cassette,none,none,none,none,none,none,none,complex
TRINITY_DN85309_c0_g1_i5	ENSHGLT00000023488_+_ENSHGLT00000023487_+_ENSHGLT00000023489	extension at 5'	5ext_at5	5ext_at5,none,none,none,none,none
TRINITY_DN85311_c0_g1_i8	ENSHGLT00000025740	new exons of >1 type	3ext_at3,5exon,cassette	5exon,cassette,none,none,none,none,none,none,none,3ext_at3
TRINITY_DN85312_c0_g1_i1	ENSHGLT00000024892	internal or complex extensions	complex	complex,none,none,none,none
TRINITY_DN85318_c0_g1_i3_+_TRINITY_DN85318_c0_g1_i4_+_TRINITY_DN85318_c0_g1_i5	ENSHGLT00000004996	internal or complex extensions	3ext_at3,5ext_at5,complex	5ext_at5,none,none,none,complex,3ext_at3
TRINITY_DN85319_c0_g1_i5	ENSHGLT00000004424	new 3'exon(s)	3exon	none,none,none,none,none,none,none,none,3exon
TRINITY_DN85320_c0_g1_i15_+_TRINITY_DN86622_c1_g1_i18	ENSHGLT00000017413_+_ENSHGLT00000017412_+_ENSHGLT00000017607	internal or complex extensions	3ext_at3,5ext_int,complex	none,none,none,none,none,complex,5ext_int,none,none,none,3ext_at3
TRINITY_DN85322_c0_g1_i1	ENSHGLT00000027882	extension at 3'	3ext_at3	3ext_at3
TRINITY_DN85328_c0_g2_i2	ENSHGLT00000005533	extension at both ends	3ext_at3,5ext_at5	5ext_at5,none,none,3ext_at3
TRINITY_DN85332_c0_g1_i1	ENSHGLT00000015295_+_ENSHGLT00000015294	new internal exon(s)	3ext_at3,5ext_at5,cassette	5ext_at5,none,cassette,none,none,none,none,3ext_at3
TRINITY_DN85336_c0_g1_i4_+_TRINITY_DN85336_c0_g1_i5	ENSHGLT00000024849	internal or complex extensions	5ext_at5,5ext_int	5ext_at5,none,none,none,5ext_int,none,none
TRINITY_DN85339_c0_g1_i1	ENSHGLT00000013027_+_ENSHGLT00000013028_+_ENSHGLT00000013029	internal or complex extensions	5ext_at5,complex	5ext_at5,none,none,none,none,none,none,none,complex
TRINITY_DN85344_c0_g1_i2	ENSHGLT00000014189	new internal exon(s)	cassette	none,none,none,none,none,none,none,cassette,none,none,none,none
TRINITY_DN85345_c0_g1_i4	ENSHGLT00000017341	internal or complex extensions	complex	complex
TRINITY_DN85350_c0_g1_i4	ENSHGLT00000010197	new 5'exon(s)	3ext_at3,5exon	5exon,none,none,none,none,none,none,none,none,none,none,3ext_at3
TRINITY_DN85354_c0_g1_i3	ENSHGLT00000023412_+_ENSHGLT00000023411_+_ENSHGLT00000023423	new internal exon(s)	3ext_at3,5ext_int,cassette	none,none,none,none,none,none,none,none,cassette,cassette,cassette,cassette,cassette,cassette,cassette,cassette,cassette,cassette,cassette,5ext_int,none,none,none,none,cassette,none,none,none,none,none,3ext_at3
TRINITY_DN85355_c0_g1_i4_+_TRINITY_DN85355_c0_g1_i11	ENSHGLT00000025041	new 5'exon(s)	3ext_at3,5exon,5ext_int	5exon,none,none,none,5ext_int,none,none,none,none,3ext_at3
TRINITY_DN85362_c0_g1_i1	ENSHGLT00000020358_+_ENSHGLT00000020357	extension at both ends	3ext_at3,5ext_at5	5ext_at5,none,3ext_at3
TRINITY_DN85364_c0_g2_i2	ENSHGLT00000002910_+_ENSHGLT00000000557	new 3'exon(s)	3exon	none,none,none,none,none,none,none,none,none,none,none,none,none,none,none,3exon,3exon,3exon,3exon,3exon,3exon,3exon,3exon,3exon,3exon
TRINITY_DN85371_c0_g1_i10_+_TRINITY_DN85371_c0_g1_i7_+_TRINITY_DN85371_c0_g1_i12	ENSHGLT00000026038	internal or complex extensions	5ext_int,complex	none,complex,5ext_int,none,none,none,none,none,complex,complex
TRINITY_DN85372_c0_g1_i2	ENSHGLT00000010522	internal or complex extensions	complex	complex,none,complex
TRINITY_DN85379_c0_g1_i2_+_TRINITY_DN85379_c0_g1_i7	ENSHGLT00000004431_+_ENSHGLT00000004432_+_ENSHGLT00000004433	new internal exon(s)	3ext_at3,cassette	none,cassette,none,none,none,none,none,none,none,cassette,none,none,none,none,3ext_at3
TRINITY_DN85382_c0_g1_i6	ENSHGLT00000005570	new 5'exon(s)	3ext_at3,5exon	5exon,none,none,3ext_at3
TRINITY_DN85387_c0_g1_i2_+_TRINITY_DN85387_c0_g1_i4_+_TRINITY_DN85387_c0_g1_i8	ENSHGLT00000001610	new 5'exon(s)	3ext_at3,5exon,5ext_int	5exon,none,none,5ext_int,none,none,none,none,5ext_int,none,none,none,5ext_int,none,none,3ext_at3
TRINITY_DN85388_c1_g1_i1_+_TRINITY_DN85388_c1_g1_i2_+_TRINITY_DN85388_c1_g1_i4	ENSHGLT00000004035	new internal exon(s)	3ext_at3,5ext_at5,cassette	5ext_at5,none,none,cassette,none,none,none,3ext_at3
TRINITY_DN85389_c0_g1_i8	ENSHGLT00000013004	new 3'exon(s)	3exon	none,none,none,none,none,none,none,none,none,3exon
TRINITY_DN85390_c0_g1_i1	ENSHGLT00000008241	new internal exon(s)	3ext_at3,cassette	none,cassette,3ext_at3
TRINITY_DN85398_c0_g1_i9_+_TRINITY_DN85398_c0_g1_i8	ENSHGLT00000026142	new 5'exon(s)	3ext_at3,5exon,5ext_int	5exon,none,none,5ext_int,none,none,3ext_at3
TRINITY_DN85401_c0_g1_i1	ENSHGLT00000024125	extension at 3'	3ext_at3	none,none,none,none,3ext_at3
TRINITY_DN85406_c0_g1_i6	ENSHGLT00000010004_+_ENSHGLT00000010005_+_ENSHGLT00000010006	extension at both ends	3ext_at3,5ext_at5	5ext_at5,none,none,none,none,none,none,none,none,none,none,none,none,none,none,none,none,none,none,none,none,none,3ext_at3
TRINITY_DN85408_c0_g1_i5_+_TRINITY_DN85408_c0_g1_i2_+_TRINITY_DN85408_c0_g1_i1	ENSHGLT00000025656_+_ENSHGLT00000025655	new internal exon(s)	3ext_int,5ext_int,cassette,complex	none,none,none,none,cassette,5ext_int,3ext_int,complex
TRINITY_DN85410_c0_g1_i1	ENSHGLT00000009185_+_ENSHGLT00000009184	extension at both ends	3ext_at3,5ext_at5	5ext_at5,none,none,none,3ext_at3
TRINITY_DN85411_c0_g1_i6	ENSHGLT00000026611	extension at 3'	3ext_at3	none,none,none,none,none,none,3ext_at3
TRINITY_DN85415_c0_g1_i3_+_TRINITY_DN85415_c0_g1_i1	ENSHGLT00000011881	internal or complex extensions	3ext_at3,5ext_int	none,none,5ext_int,none,none,none,none,3ext_at3
TRINITY_DN85421_c0_g1_i1	ENSHGLT00000026167	extension at 3'	3ext_at3	none,none,none,none,3ext_at3
TRINITY_DN85433_c0_g1_i3	ENSHGLT00000017159	extension at 5'	5ext_at5	5ext_at5,none,none
TRINITY_DN85439_c0_g1_i8_+_TRINITY_DN85439_c0_g1_i14	ENSHGLT00000011179_+_ENSHGLT00000011180_+_ENSHGLT00000011181	new 3'exon(s)	3exon,3ext_int	none,none,none,none,3ext_int,none,3exon,3exon,3exon
TRINITY_DN85443_c0_g1_i1	ENSHGLT00000011034	extension at 3'	3ext_at3	none,none,none,none,none,none,none,none,3ext_at3
TRINITY_DN85451_c0_g1_i3_+_TRINITY_DN85451_c0_g1_i5	ENSHGLT00000015447	extension at 3'	3ext_at3	none,none,none,none,none,none,none,none,none,none,none,none,none,none,none,none,none,none,none,none,3ext_at3
TRINITY_DN85455_c0_g1_i2	ENSHGLT00000020088_+_ENSHGLT00000020089	new exons of >1 type	3exon,5exon	5exon,none,none,none,none,none,3exon
TRINITY_DN85466_c1_g3_i9_+_TRINITY_DN85466_c1_g3_i1	ENSHGLT00000011764	new internal exon(s)	3ext_at3,cassette	none,none,none,none,cassette,none,none,none,none,none,none,3ext_at3
TRINITY_DN85467_c0_g1_i1	ENSHGLT00000001990	new 5'exon(s)	3ext_at3,5exon	5exon,none,none,none,none,none,none,none,none,3ext_at3
TRINITY_DN85473_c0_g1_i1	ENSHGLT00000019952	new 3'exon(s)	3exon	none,none,none,none,3exon
TRINITY_DN85486_c0_g1_i1	ENSHGLT00000008425_+_ENSHGLT00000008426	extension at both ends	3ext_at3,5ext_at5	5ext_at5,3ext_at3
TRINITY_DN85487_c0_g1_i3_+_TRINITY_DN85487_c0_g1_i5_+_TRINITY_DN85487_c0_g1_i6_+_TRINITY_DN85487_c0_g1_i7	ENSHGLT00000004413_+_ENSHGLT00000004414	new 5'exon(s)	3ext_at3,5exon,5ext_int,complex	5exon,none,none,none,none,complex,none,none,5ext_int,none,none,3ext_at3
TRINITY_DN85490_c0_g1_i4	ENSHGLT00000027078	new 5'exon(s)	3ext_at3,5exon	5exon,none,none,none,none,none,none,3ext_at3
TRINITY_DN85492_c0_g1_i10	ENSHGLT00000023270	extension at 3'	3ext_at3	none,none,none,none,none,none,none,none,3ext_at3
TRINITY_DN85503_c0_g1_i11	ENSHGLT00000011119_+_ENSHGLT00000011118	extension at both ends	3ext_at3,5ext_at5	5ext_at5,none,none,none,none,3ext_at3
TRINITY_DN85504_c0_g1_i2_+_TRINITY_DN85504_c0_g1_i4	ENSHGLT00000025112	internal or complex extensions	3ext_at3,5ext_at5,5ext_int	5ext_at5,none,none,none,5ext_int,none,none,none,none,none,none,none,none,none,none,none,none,3ext_at3
TRINITY_DN85505_c0_g1_i3	ENSHGLT00000008700	extension at both ends	3ext_at3,5ext_at5	5ext_at5,none,none,none,none,none,none,3ext_at3
TRINITY_DN85506_c0_g1_i4	ENSHGLT00000007393	new 3'exon(s)	3exon,3ext_at3	none,none,none,none,none,none,none,none,none,none,3ext_at3,3exon,3exon
TRINITY_DN85509_c0_g2_i1	ENSHGLT00000025146_+_ENSHGLT00000025147	internal or complex extensions	complex	complex,none
TRINITY_DN85511_c1_g1_i8_+_TRINITY_DN85511_c1_g1_i5	ENSHGLT00000015741_+_ENSHGLT00000015740	new exons of >1 type	3exon,3ext_at3,5exon,complex	5exon,none,none,none,none,none,complex,none,none,3ext_at3,3exon,3exon,3exon
TRINITY_DN85511_c1_g2_i1	ENSHGLT00000022103_+_ENSHGLT00000022102	internal or complex extensions	complex	complex
TRINITY_DN85512_c0_g1_i12_+_TRINITY_DN85512_c0_g1_i6_+_TRINITY_DN85512_c0_g1_i4	ENSHGLT00000017064	new internal exon(s)	3ext_at3,3ext_int,cassette,complex	complex,none,3ext_int,none,none,cassette,none,3ext_at3
TRINITY_DN85515_c0_g1_i3_+_TRINITY_DN85515_c0_g1_i8_+_TRINITY_DN85515_c0_g1_i11_+_TRINITY_DN85515_c0_g1_i14	ENSHGLT00000022685	new 3'exon(s)	3exon,3ext_at3,5ext_at5	5ext_at5,none,none,none,none,3ext_at3,3exon
TRINITY_DN85516_c0_g1_i1_+_TRINITY_DN85516_c0_g1_i22	ENSHGLT00000019974_+_ENSHGLT00000019975_+_ENSHGLT00000019976	new internal exon(s)	cassette,complex	none,complex,none,cassette,none,none,none,complex,none
TRINITY_DN85518_c0_g1_i6	ENSHGLT00000005395	new exons of >1 type	5exon,5ext_int,cassette	5exon,cassette,cassette,cassette,cassette,cassette,cassette,cassette,5ext_int,none,5ext_int
TRINITY_DN85519_c0_g1_i1	ENSHGLT00000029354	new exons of >1 type	3ext_at3,5exon,cassette	5exon,cassette,3ext_at3
TRINITY_DN85524_c0_g1_i5	ENSHGLT00000002527_+_ENSHGLT00000002528	internal or complex extensions	complex	none,none,none,none,none,none,none,none,none,none,none,none,none,none,none,none,none,none,none,none,none,none,complex
TRINITY_DN85525_c0_g1_i1_+_TRINITY_DN85525_c0_g1_i6_+_TRINITY_DN85525_c0_g1_i4_+_TRINITY_DN85525_c0_g1_i7	ENSHGLT00000024283_+_ENSHGLT00000024284	new exons of >1 type	3exon,3ext_int,5ext_int,cassette	none,none,none,cassette,none,none,5ext_int,none,3ext_int,none,none,none,3exon
TRINITY_DN85528_c0_g1_i1	ENSHGLT00000007591_+_ENSHGLT00000007592	extension at both ends	3ext_at3,5ext_at5	5ext_at5,none,none,none,none,none,none,none,none,none,none,none,none,none,none,none,none,none,none,3ext_at3
TRINITY_DN85532_c0_g1_i5_+_TRINITY_DN85532_c0_g1_i14	ENSHGLT00000006613_+_ENSHGLT00000019371	new exons of >1 type	3ext_at3,3ext_int,5exon,5ext_at5,cassette	5exon,5ext_at5,none,none,none,none,none,none,none,none,none,none,none,none,none,none,cassette,cassette,cassette,none,3ext_int,none,none,none,none,none,none,none,3ext_at3
TRINITY_DN85535_c5_g6_i3	ENSHGLT00000002964	new 3'exon(s)	3exon	none,none,none,none,none,none,none,3exon
TRINITY_DN85536_c0_g1_i9	ENSHGLT00000006798_+_ENSHGLT00000006796_+_ENSHGLT00000006797	extension at 5'	5ext_at5	5ext_at5,none,none,none,none,none
TRINITY_DN85537_c0_g1_i26_+_TRINITY_DN85537_c0_g1_i18_+_TRINITY_DN85537_c0_g1_i11	ENSHGLT00000013064_+_ENSHGLT00000013063	new 3'exon(s)	3exon,complex	none,none,none,none,none,none,none,none,none,none,none,none,none,complex,3exon
TRINITY_DN85538_c0_g1_i2	ENSHGLT00000015505	new 3'exon(s)	3exon	none,none,none,3exon
TRINITY_DN85541_c0_g2_i1	ENSHGLT00000016660_+_ENSHGLT00000016659_+_ENSHGLT00000016656_+_ENSHGLT00000016655_+_ENSHGLT00000016658_+_ENSHGLT00000016657	extension at 3'	3ext_at3	none,none,3ext_at3
TRINITY_DN85546_c0_g1_i4_+_TRINITY_DN85546_c0_g1_i1	ENSHGLT00000016276	new internal exon(s)	3ext_at3,cassette	none,none,cassette,none,none,none,3ext_at3
TRINITY_DN85547_c0_g1_i9_+_TRINITY_DN85547_c0_g1_i12_+_TRINITY_DN85547_c0_g1_i10	ENSHGLT00000021185_+_ENSHGLT00000021186	new exons of >1 type	3ext_at3,5exon,5ext_int,cassette	5exon,none,5ext_int,none,none,none,none,none,cassette,none,none,none,none,none,none,3ext_at3
TRINITY_DN85553_c10_g1_i4	ENSHGLT00000012185	new 5'exon(s)	5exon,complex	5exon,none,none,none,none,none,none,none,none,complex
TRINITY_DN85553_c10_g2_i6	ENSHGLT00000026567	new internal exon(s)	3ext_at3,5ext_int,cassette	none,5ext_int,none,none,none,cassette,3ext_at3
TRINITY_DN85557_c0_g1_i1	ENSHGLT00000017264_+_ENSHGLT00000017263_+_ENSHGLT00000017265	internal or complex extensions	3ext_at3,3ext_int	none,none,none,none,none,none,3ext_int,3ext_at3
TRINITY_DN85564_c0_g1_i4	ENSHGLT00000014849_+_ENSHGLT00000014847_+_ENSHGLT00000014848	new exons of >1 type	3ext_at3,5exon,cassette	5exon,cassette,none,3ext_at3
TRINITY_DN85572_c0_g1_i8	ENSHGLT00000017053	extension at both ends	3ext_at3,5ext_at5	5ext_at5,none,none,none,none,none,none,none,none,3ext_at3
TRINITY_DN85573_c9_g2_i3_+_TRINITY_DN85573_c9_g2_i5_+_TRINITY_DN85573_c9_g2_i1	ENSHGLT00000003136	new internal exon(s)	3ext_at3,5ext_at5,cassette	5ext_at5,none,none,none,none,none,cassette,none,cassette,3ext_at3
TRINITY_DN85574_c0_g1_i12	ENSHGLT00000010763	extension at both ends	3ext_at3,5ext_at5	5ext_at5,none,none,none,none,3ext_at3
TRINITY_DN85575_c0_g1_i9	ENSHGLT00000016681	new internal exon(s)	3ext_at3,cassette	none,none,cassette,none,none,none,3ext_at3
TRINITY_DN85578_c0_g1_i10	ENSHGLT00000012381_+_ENSHGLT00000012380	internal or complex extensions	5ext_at5,complex	5ext_at5,none,none,none,none,none,none,none,none,none,complex
TRINITY_DN85579_c0_g1_i4	ENSHGLT00000019379	new exons of >1 type	3exon,5exon,5ext_at5	5exon,5ext_at5,none,none,none,3exon,3exon,3exon,3exon,3exon,3exon,3exon,3exon,3exon,3exon,3exon,3exon,3exon,3exon,3exon,3exon
TRINITY_DN85583_c0_g1_i11_+_TRINITY_DN85583_c0_g1_i1	ENSHGLT00000019212	new 5'exon(s)	3ext_at3,5exon	5exon,none,none,none,none,none,none,none,none,none,none,none,none,none,none,none,none,none,none,none,none,none,none,none,none,3ext_at3
TRINITY_DN85585_c0_g2_i8_+_TRINITY_DN85585_c0_g2_i11	ENSHGLT00000010122	new exons of >1 type	3exon,3ext_int,5exon,5ext_int	5exon,none,none,none,3ext_int,5ext_int,none,3exon
TRINITY_DN85586_c0_g1_i1	ENSHGLT00000002247_+_ENSHGLT00000002250_+_ENSHGLT00000002248_+_ENSHGLT00000002249_+_ENSHGLT00000039158_+_ENSHGLT00000039159_+_ENSHGLT00000039157	extension at 3'	3ext_at3	none,none,none,none,none,none,none,3ext_at3
TRINITY_DN85587_c0_g2_i7	ENSHGLT00000004274_+_ENSHGLT00000004275_+_ENSHGLT00000004272_+_ENSHGLT00000004273_+_ENSHGLT00000004266_+_ENSHGLT00000004267_+_ENSHGLT00000004270_+_ENSHGLT00000004271_+_ENSHGLT00000004268_+_ENSHGLT00000004269	extension at 3'	3ext_at3	none,none,none,none,none,none,none,none,none,none,none,3ext_at3
TRINITY_DN85589_c0_g1_i2	ENSHGLT00000003726_+_ENSHGLT00000003725	extension at 3'	3ext_at3	none,none,none,none,none,none,none,none,none,3ext_at3
TRINITY_DN85593_c0_g1_i7_+_TRINITY_DN85593_c0_g1_i3	ENSHGLT00000024863	new internal exon(s)	5ext_at5,5ext_int,cassette	5ext_at5,none,5ext_int,none,cassette,cassette,none,none
TRINITY_DN85594_c0_g2_i8	ENSHGLT00000004206_+_ENSHGLT00000004207	extension at 5'	5ext_at5	5ext_at5,none
TRINITY_DN85595_c3_g1_i2	ENSHGLT00000010770_+_ENSHGLT00000010771	extension at both ends	3ext_at3,5ext_at5	5ext_at5,none,none,none,3ext_at3
TRINITY_DN91639_c9_g1_i14_+_TRINITY_DN85598_c6_g2_i1_+_TRINITY_DN85598_c6_g2_i3_+_TRINITY_DN87252_c6_g10_i1_+_TRINITY_DN90799_c5_g1_i3	ENSHGLT00000040383_+_ENSHGLT00000010919_+_ENSHGLT00000027412_+_ENSHGLT00000021423	new exons of >1 type	3exon,3ext_at3,3ext_int,5exon,5ext_int,cassette,complex	5exon,cassette,5ext_int,5ext_int,none,none,complex,none,none,none,3ext_int,cassette,cassette,cassette,cassette,cassette,cassette,cassette,cassette,3ext_int,cassette,cassette,cassette,cassette,none,cassette,5ext_int,none,none,none,none,5ext_int,none,none,none,none,none,none,none,none,none,3ext_at3,3exon,3exon,3exon,3exon,3exon
TRINITY_DN85601_c0_g1_i11	ENSHGLT00000014595	extension at both ends	3ext_at3,5ext_at5	5ext_at5,none,none,none,none,3ext_at3
TRINITY_DN85603_c0_g1_i3	ENSHGLT00000041446_+_ENSHGLT00000006550_+_ENSHGLT00000006548_+_ENSHGLT00000006549_+_ENSHGLT00000006547	extension at both ends	3ext_at3,5ext_at5	5ext_at5,none,none,none,none,none,none,none,none,none,none,none,none,none,none,none,3ext_at3
TRINITY_DN85613_c0_g1_i1	ENSHGLT00000021355	extension at 3'	3ext_at3	none,none,3ext_at3
TRINITY_DN85614_c0_g1_i4_+_TRINITY_DN85614_c0_g1_i7	ENSHGLT00000001487	new exons of >1 type	3exon,3ext_at3,5exon,5ext_int,cassette	5exon,cassette,cassette,none,5ext_int,none,none,none,none,3ext_at3,3exon
TRINITY_DN85614_c0_g1_i6	ENSHGLT00000036974_+_ENSHGLT00000036973_+_ENSHGLT00000036975	new exons of >1 type	3ext_at3,5exon,cassette	5exon,cassette,cassette,3ext_at3
TRINITY_DN85614_c0_g2_i1	ENSHGLT00000007821	extension at 3'	3ext_at3	3ext_at3
TRINITY_DN85620_c12_g1_i1	ENSHGLT00000016527	extension at 3'	3ext_at3	none,3ext_at3
TRINITY_DN85622_c0_g1_i5	ENSHGLT00000020041_+_ENSHGLT00000020040	new exons of >1 type	3ext_at3,5exon,cassette	5exon,cassette,none,none,3ext_at3
TRINITY_DN85623_c0_g1_i4_+_TRINITY_DN85623_c0_g1_i3_+_TRINITY_DN85623_c0_g1_i11_+_TRINITY_DN85623_c0_g1_i5	ENSHGLT00000006079	new exons of >1 type	3exon,3ext_at3,5exon,complex	5exon,none,none,none,none,complex,3ext_at3,3exon
TRINITY_DN85625_c0_g3_i1	ENSHGLT00000003510	extension at 5'	5ext_at5	5ext_at5
TRINITY_DN85628_c0_g1_i1_+_TRINITY_DN85628_c0_g1_i4	ENSHGLT00000023228	internal or complex extensions	3ext_at3,3ext_int	none,none,none,3ext_int,none,3ext_at3
TRINITY_DN85630_c0_g1_i1	ENSHGLT00000018864	internal or complex extensions	complex	complex,none,none,none,none,none,none,none,none,none
TRINITY_DN85634_c0_g1_i4_+_TRINITY_DN85634_c0_g1_i8	ENSHGLT00000023072	new exons of >1 type	3exon,5exon,5ext_int	5exon,none,none,none,none,none,none,5ext_int,none,none,3exon
TRINITY_DN85635_c0_g1_i1	ENSHGLT00000024693	new internal exon(s)	3ext_at3,cassette,complex	complex,none,cassette,3ext_at3
TRINITY_DN85636_c0_g1_i4	ENSHGLT00000026520_+_ENSHGLT00000026513	new exons of >1 type	3exon,5ext_at5,cassette	5ext_at5,none,none,none,cassette,none,none,none,3exon
TRINITY_DN85637_c5_g1_i3	ENSHGLT00000006420	extension at 3'	3ext_at3	none,none,none,3ext_at3
TRINITY_DN85637_c7_g2_i3_+_TRINITY_DN85637_c7_g2_i1	ENSHGLT00000013779_+_ENSHGLT00000013780	new 3'exon(s)	3exon	none,none,none,none,none,none,none,3exon
TRINITY_DN85638_c7_g1_i7	ENSHGLT00000005640_+_ENSHGLT00000005639	new internal exon(s)	3ext_at3,cassette	none,none,none,none,none,cassette,none,3ext_at3
TRINITY_DN85639_c5_g1_i1	ENSHGLT00000020465_+_ENSHGLT00000020464	new 5'exon(s)	3ext_at3,5exon,5ext_at5	5exon,5ext_at5,none,3ext_at3
TRINITY_DN85639_c5_g6_i1_+_TRINITY_DN85639_c5_g6_i2	ENSHGLT00000021328_+_ENSHGLT00000021329	new 5'exon(s)	3ext_at3,5exon,5ext_int,complex	5exon,none,5ext_int,complex,none,none,none,3ext_at3
TRINITY_DN85641_c5_g1_i5	ENSHGLT00000026801	extension at 3'	3ext_at3	none,none,none,none,none,none,none,none,none,3ext_at3
TRINITY_DN85642_c4_g2_i1	ENSHGLT00000026416_+_ENSHGLT00000026415	extension at 3'	3ext_at3	none,none,none,none,none,none,none,none,none,3ext_at3
TRINITY_DN85644_c0_g2_i4_+_TRINITY_DN85644_c0_g2_i1	ENSHGLT00000001436	new exons of >1 type	3ext_at3,5exon,cassette	5exon,none,none,none,none,none,none,none,none,none,none,cassette,none,none,none,none,none,none,3ext_at3
TRINITY_DN85647_c4_g1_i5_+_TRINITY_DN85647_c4_g1_i6	ENSHGLT00000024033_+_ENSHGLT00000024034	internal or complex extensions	5ext_at5,5ext_int	5ext_at5,none,none,none,5ext_int,none
TRINITY_DN85648_c0_g1_i3	ENSHGLT00000000301_+_ENSHGLT00000000302	new 5'exon(s)	3ext_at3,5exon	5exon,3ext_at3
TRINITY_DN85652_c5_g2_i1_+_TRINITY_DN85652_c5_g2_i2	ENSHGLT00000016851_+_ENSHGLT00000016850	new exons of >1 type	3exon,5ext_at5,cassette	5ext_at5,none,none,cassette,none,none,none,none,3exon
TRINITY_DN85652_c6_g1_i17_+_TRINITY_DN85652_c6_g1_i4_+_TRINITY_DN85652_c6_g1_i14	ENSHGLT00000016344	internal or complex extensions	3ext_at3,5ext_at5,5ext_int	5ext_at5,none,none,none,5ext_int,none,none,5ext_int,none,none,none,none,none,none,none,none,3ext_at3
TRINITY_DN85652_c6_g2_i4	ENSHGLT00000005725	extension at both ends	3ext_at3,5ext_at5	5ext_at5,none,none,none,none,3ext_at3
TRINITY_DN85653_c6_g3_i5	ENSHGLT00000003947	new 3'exon(s)	3exon	none,3exon,3exon,3exon
TRINITY_DN85653_c6_g5_i4	ENSHGLT00000023837	new exons of >1 type	5exon,cassette	5exon,cassette,none,none,none
TRINITY_DN85654_c0_g1_i5	ENSHGLT00000012366_+_ENSHGLT00000012367	extension at 5'	5ext_at5	5ext_at5,none,none,none,none,none,none,none
TRINITY_DN85658_c0_g1_i9_+_TRINITY_DN85658_c0_g1_i5	ENSHGLT00000011381	new exons of >1 type	3exon,3ext_int,5exon,5ext_at5	5exon,5ext_at5,none,none,none,none,none,none,none,none,none,none,3ext_int,none,none,none,3exon
TRINITY_DN85660_c2_g1_i1	ENSHGLT00000020563_+_ENSHGLT00000020564_+_ENSHGLT00000020565	new 5'exon(s)	5exon	5exon,none,none,none,none,none,none,none
TRINITY_DN85660_c2_g1_i8_+_TRINITY_DN85660_c2_g1_i6	ENSHGLT00000004133	new internal exon(s)	3ext_at3,3ext_int,cassette	none,none,none,none,none,none,none,none,cassette,none,none,none,none,none,3ext_int,3ext_at3
TRINITY_DN85661_c6_g6_i1	ENSHGLT00000011330	new exons of >1 type	5exon,cassette	5exon,none,none,none,none,none,cassette,none
TRINITY_DN85662_c7_g1_i8	ENSHGLT00000039081	new 3'exon(s)	3exon,5ext_at5	5ext_at5,none,none,none,none,3exon,3exon,3exon
TRINITY_DN85664_c8_g2_i6	ENSHGLT00000005349	extension at both ends	3ext_at3,5ext_at5	5ext_at5,none,none,none,none,none,3ext_at3
TRINITY_DN85665_c2_g2_i16	ENSHGLT00000026137_+_ENSHGLT00000026136	extension at 5'	5ext_at5	5ext_at5,none,none,none,none
TRINITY_DN88153_c2_g2_i3_+_TRINITY_DN85666_c2_g1_i4_+_TRINITY_DN85666_c2_g1_i5_+_TRINITY_DN85666_c2_g1_i7	ENSHGLT00000023722_+_ENSHGLT00000023723_+_ENSHGLT00000023724_+_ENSHGLT00000023780_+_ENSHGLT00000017292_+_ENSHGLT00000017294_+_ENSHGLT00000017293_+_ENSHGLT00000015742	new exons of >1 type	3ext_int,5exon,5ext_int,cassette	5exon,cassette,cassette,cassette,cassette,cassette,none,cassette,cassette,cassette,cassette,cassette,cassette,cassette,cassette,cassette,cassette,cassette,cassette,cassette,cassette,cassette,5ext_int,none,none,none,none,none,none,none,none,none,none,none,none,none,none,none,none,none,none,none,none,none,3ext_int,cassette,cassette,none,none,none,cassette,none,3ext_int,5ext_int,none
TRINITY_DN85668_c0_g1_i9_+_TRINITY_DN85668_c0_g1_i5	ENSHGLT00000017876	new exons of >1 type	3exon,5exon,cassette,complex	5exon,cassette,cassette,cassette,cassette,cassette,cassette,cassette,none,none,none,none,none,none,complex,complex,3exon,3exon,3exon,3exon,3exon,3exon,3exon,3exon,3exon,3exon,3exon,3exon,3exon,3exon,3exon,3exon,3exon,3exon,3exon,3exon,3exon,3exon,3exon,3exon,3exon,3exon,3exon,3exon,3exon,3exon
TRINITY_DN85671_c0_g1_i1	ENSHGLT00000002340_+_ENSHGLT00000002339	internal or complex extensions	complex	complex,none,none,none,none,none,none,none,none,complex
TRINITY_DN85673_c8_g6_i4	ENSHGLT00000004745	internal or complex extensions	3ext_at3,5ext_at5,complex	5ext_at5,none,complex,3ext_at3
TRINITY_DN85676_c5_g3_i10	ENSHGLT00000013579	new exons of >1 type	3exon,3ext_at3,5exon	5exon,none,none,none,none,none,3ext_at3,3exon
TRINITY_DN85677_c3_g3_i11_+_TRINITY_DN85677_c3_g3_i9	ENSHGLT00000025804_+_ENSHGLT00000025805_+_ENSHGLT00000025806_+_ENSHGLT00000025807_+_ENSHGLT00000025808	new exons of >1 type	3ext_at3,5exon,cassette	5exon,cassette,none,none,none,none,none,none,none,none,none,none,none,none,none,none,3ext_at3
TRINITY_DN85678_c0_g1_i10	ENSHGLT00000023690_+_ENSHGLT00000023689	internal or complex extensions	3ext_at3,complex	complex,none,none,none,none,3ext_at3
TRINITY_DN85680_c6_g2_i4_+_TRINITY_DN85680_c6_g2_i9	ENSHGLT00000001949_+_ENSHGLT00000001951_+_ENSHGLT00000001950	internal or complex extensions	3ext_at3,5ext_at5,5ext_int	5ext_at5,none,none,none,none,none,none,5ext_int,none,none,3ext_at3
TRINITY_DN85682_c0_g1_i2_+_TRINITY_DN85682_c0_g1_i3	ENSHGLT00000016413	extension at both ends	3ext_at3,5ext_at5	5ext_at5,none,none,none,none,none,none,none,none,none,none,none,none,none,none,none,none,none,none,none,none,3ext_at3
TRINITY_DN85683_c4_g2_i14_+_TRINITY_DN85683_c4_g2_i5	ENSHGLT00000012942	extension at 5'	5ext_at5	5ext_at5,none,none,none
TRINITY_DN85683_c4_g4_i1	ENSHGLT00000011522	internal or complex extensions	3ext_at3,complex	complex,none,none,none,none,none,none,none,none,none,none,none,none,none,none,3ext_at3
TRINITY_DN85685_c5_g2_i2	ENSHGLT00000015085	extension at 3'	3ext_at3	none,3ext_at3
TRINITY_DN85687_c0_g1_i5_+_TRINITY_DN85687_c0_g1_i12	ENSHGLT00000012636	internal or complex extensions	3ext_at3,5ext_at5,5ext_int	5ext_at5,none,none,none,none,none,none,none,none,none,none,none,none,none,none,5ext_int,none,none,none,none,none,none,3ext_at3
TRINITY_DN85694_c0_g1_i11	ENSHGLT00000006691	new exons of >1 type	5exon,cassette,complex	5exon,cassette,cassette,none,none,none,none,none,complex
TRINITY_DN85696_c0_g1_i8	ENSHGLT00000018552	extension at 3'	3ext_at3	none,none,none,none,none,none,none,none,none,none,none,none,3ext_at3
TRINITY_DN85699_c0_g1_i13_+_TRINITY_DN85699_c0_g1_i12	ENSHGLT00000006756	extension at 5'	5ext_at5	5ext_at5,none,none,none,none,none,none,none,none,none
TRINITY_DN85701_c11_g2_i3	ENSHGLT00000015058	new 5'exon(s)	5exon,5ext_at5	5exon,5ext_at5,none,none,none,none,none,none
TRINITY_DN85703_c8_g2_i1	ENSHGLT00000024332_+_ENSHGLT00000024331	extension at 5'	5ext_at5	5ext_at5,none,none,none,none,none,none
TRINITY_DN85706_c0_g1_i12_+_TRINITY_DN85706_c0_g1_i11_+_TRINITY_DN85706_c0_g1_i8	ENSHGLT00000004667_+_ENSHGLT00000004669_+_ENSHGLT00000004668	new exons of >1 type	5exon,5ext_int,cassette	5exon,none,none,none,5ext_int,none,none,none,none,none,none,none,cassette,none,none,none,5ext_int,none,none,none,none,none,none,none,none,none
TRINITY_DN85707_c4_g2_i2_+_TRINITY_DN85707_c4_g2_i3	ENSHGLT00000013099_+_ENSHGLT00000013097_+_ENSHGLT00000013098	new internal exon(s)	3ext_at3,cassette	none,none,none,none,none,none,none,none,none,none,none,none,cassette,none,none,none,none,none,none,none,none,3ext_at3
TRINITY_DN85707_c4_g3_i3	ENSHGLT00000013211	new 3'exon(s)	3exon	none,3exon
TRINITY_DN85709_c0_g1_i23_+_TRINITY_DN85709_c0_g1_i6_+_TRINITY_DN85709_c0_g1_i14_+_TRINITY_DN85709_c0_g1_i16_+_TRINITY_DN85709_c0_g1_i22	ENSHGLT00000005418	new internal exon(s)	3ext_at3,cassette	none,none,none,none,none,none,cassette,cassette,cassette,cassette,none,none,none,3ext_at3
TRINITY_DN85710_c6_g3_i3_+_TRINITY_DN91002_c3_g2_i12	ENSHGLT00000018738	internal or complex extensions	3ext_int,5ext_int	none,none,none,none,none,none,none,3ext_int,5ext_int,none,none,none,none,none
TRINITY_DN85711_c0_g1_i14	ENSHGLT00000002956_+_ENSHGLT00000002955_+_ENSHGLT00000002954	extension at both ends	3ext_at3,5ext_at5	5ext_at5,none,none,none,none,none,none,none,none,none,3ext_at3
TRINITY_DN85714_c6_g1_i5	ENSHGLT00000013169_+_ENSHGLT00000013168_+_ENSHGLT00000013167	extension at 3'	3ext_at3	none,3ext_at3
TRINITY_DN85714_c8_g3_i3	ENSHGLT00000021020_+_ENSHGLT00000021019	new exons of >1 type	3exon,3ext_at3,5exon,cassette	5exon,cassette,none,none,none,none,none,none,none,none,none,3ext_at3,3exon,3exon,3exon,3exon,3exon
TRINITY_DN85715_c3_g3_i3_+_TRINITY_DN85715_c3_g3_i1	ENSHGLT00000021734_+_ENSHGLT00000021733	new exons of >1 type	3exon,3ext_at3,cassette	none,none,cassette,none,none,3ext_at3,3exon
TRINITY_DN85716_c6_g1_i4	ENSHGLT00000011539	extension at 3'	3ext_at3	none,none,3ext_at3
TRINITY_DN85718_c12_g2_i8_+_TRINITY_DN85718_c12_g2_i3	ENSHGLT00000021883_+_ENSHGLT00000021884	internal or complex extensions	3ext_at3,3ext_int	none,none,none,none,none,none,none,none,3ext_int,none,3ext_at3
TRINITY_DN85718_c12_g3_i12_+_TRINITY_DN85718_c12_g3_i6	ENSHGLT00000020257	new exons of >1 type	3ext_at3,5exon,5ext_int,cassette	5exon,none,none,none,none,5ext_int,none,none,none,cassette,none,3ext_at3
TRINITY_DN85718_c8_g2_i1	ENSHGLT00000018978	extension at 5'	5ext_at5	5ext_at5,none
TRINITY_DN85720_c6_g2_i2	ENSHGLT00000022304	extension at 3'	3ext_at3	none,3ext_at3
TRINITY_DN85721_c1_g2_i4	ENSHGLT00000006131	new 5'exon(s)	5exon,5ext_at5	5exon,5ext_at5,none,none,none,none,none,none,none,none,none
TRINITY_DN85722_c3_g1_i3_+_TRINITY_DN85722_c3_g1_i4_+_TRINITY_DN87411_c2_g1_i2	ENSHGLT00000017982	new exons of >1 type	3exon,5exon,cassette,complex	5exon,cassette,cassette,cassette,cassette,cassette,cassette,complex,3exon,3exon,3exon,3exon
TRINITY_DN85722_c3_g2_i9	ENSHGLT00000026674	extension at 3'	3ext_at3	none,none,none,none,none,none,none,none,3ext_at3
TRINITY_DN85724_c0_g2_i3_+_TRINITY_DN85724_c0_g2_i5_+_TRINITY_DN85724_c0_g2_i8	ENSHGLT00000035688_+_ENSHGLT00000013550	new exons of >1 type	3exon,3ext_at3,cassette	none,none,cassette,cassette,cassette,3ext_at3,3exon
TRINITY_DN85728_c0_g1_i6_+_TRINITY_DN90004_c11_g2_i6_+_TRINITY_DN90004_c11_g2_i5	ENSHGLT00000003324_+_ENSHGLT00000003325_+_ENSHGLT00000003326_+_ENSHGLT00000003323_+_ENSHGLT00000003322_+_ENSHGLT00000003321	new exons of >1 type	3exon,5exon,5ext_int,cassette	5exon,none,none,none,none,none,cassette,none,none,5ext_int,none,none,3exon
TRINITY_DN85731_c1_g2_i1_+_TRINITY_DN85731_c1_g2_i7	ENSHGLT00000009364_+_ENSHGLT00000009363	internal or complex extensions	3ext_at3,5ext_int	none,none,none,none,none,none,none,none,5ext_int,none,none,none,none,none,none,none,none,none,none,none,none,none,none,none,none,none,none,3ext_at3
TRINITY_DN85731_c1_g5_i3	ENSHGLT00000012426	extension at both ends	3ext_at3,5ext_at5	5ext_at5,none,3ext_at3
TRINITY_DN85737_c1_g1_i9_+_TRINITY_DN85737_c1_g1_i1	ENSHGLT00000003763	internal or complex extensions	3ext_at3,3ext_int,5ext_at5,5ext_int	5ext_at5,none,none,none,none,none,none,none,none,none,none,none,none,none,none,none,none,none,none,5ext_int,none,none,none,none,none,none,none,none,none,3ext_int,none,none,none,none,3ext_at3
TRINITY_DN85743_c9_g1_i4_+_TRINITY_DN85743_c9_g1_i2	ENSHGLT00000002130	new exons of >1 type	3exon,3ext_at3,5exon,cassette,complex	5exon,none,none,complex,cassette,none,none,3ext_at3,3exon
TRINITY_DN85745_c3_g1_i6	ENSHGLT00000021719	new internal exon(s)	3ext_at3,cassette	none,none,none,cassette,none,none,none,3ext_at3
TRINITY_DN85745_c4_g3_i4	ENSHGLT00000012825	new exons of >1 type	3exon,3ext_at3,5exon,5ext_int,cassette	5exon,cassette,cassette,cassette,5ext_int,none,none,none,3ext_at3,3exon,3exon
TRINITY_DN85745_c5_g1_i11	ENSHGLT00000017641	new exons of >1 type	3exon,3ext_at3,5exon,5ext_at5,cassette	5exon,5ext_at5,none,none,none,cassette,3ext_at3,3exon,3exon
TRINITY_DN85750_c1_g1_i6	ENSHGLT00000012654	extension at both ends	3ext_at3,5ext_at5	5ext_at5,none,none,none,3ext_at3
TRINITY_DN85751_c7_g1_i1_+_TRINITY_DN85751_c7_g1_i2	ENSHGLT00000017453	new 3'exon(s)	3exon,5ext_int	none,none,none,5ext_int,none,none,3exon,3exon,3exon,3exon,3exon
TRINITY_DN85751_c9_g2_i2	ENSHGLT00000002432_+_ENSHGLT00000002431	new exons of >1 type	3ext_at3,5exon,cassette	5exon,cassette,none,none,none,none,none,none,none,none,none,none,none,none,none,none,none,none,none,none,none,none,none,3ext_at3
TRINITY_DN85752_c9_g2_i12	ENSHGLT00000005530	new exons of >1 type	3exon,3ext_at3,5exon,cassette	5exon,cassette,cassette,cassette,cassette,cassette,cassette,3ext_at3,3exon,3exon
TRINITY_DN85752_c9_g2_i2_+_TRINITY_DN85752_c9_g2_i29	ENSHGLT00000013814_+_ENSHGLT00000013813_+_ENSHGLT00000013812	extension at 5'	5ext_at5	5ext_at5,none,none,none,none,none,none,none,none,none,none
TRINITY_DN85753_c0_g2_i7_+_TRINITY_DN85753_c0_g2_i4_+_TRINITY_DN85753_c0_g2_i5	ENSHGLT00000014828_+_ENSHGLT00000020968	new exons of >1 type	3exon,5exon	5exon,none,none,3exon,3exon,3exon,3exon,3exon,3exon,3exon,3exon,3exon,3exon,3exon,3exon,3exon,3exon,3exon,3exon,3exon
TRINITY_DN85754_c0_g1_i12	ENSHGLT00000016335	extension at both ends	3ext_at3,5ext_at5	5ext_at5,none,none,none,none,3ext_at3
TRINITY_DN85761_c9_g2_i6_+_TRINITY_DN85761_c9_g2_i1	ENSHGLT00000024260_+_ENSHGLT00000024259	internal or complex extensions	5ext_at5,5ext_int	5ext_at5,none,5ext_int,none,none,none,none,none
TRINITY_DN85762_c4_g3_i8	ENSHGLT00000012968	new 3'exon(s)	3exon	none,3exon
TRINITY_DN85764_c0_g2_i10_+_TRINITY_DN85764_c0_g2_i3_+_TRINITY_DN85764_c0_g2_i2	ENSHGLT00000016610_+_ENSHGLT00000016611_+_ENSHGLT00000016612	extension at both ends	3ext_at3,5ext_at5	5ext_at5,none,none,none,none,3ext_at3
TRINITY_DN85765_c10_g2_i2_+_TRINITY_DN85765_c10_g2_i3	ENSHGLT00000004547	new exons of >1 type	3exon,3ext_at3,cassette	none,none,none,none,none,none,none,none,none,none,none,none,none,cassette,none,none,none,none,none,none,none,none,none,none,none,none,none,3ext_at3,3exon
TRINITY_DN85765_c11_g1_i11_+_TRINITY_DN85765_c11_g1_i6	ENSHGLT00000018452_+_ENSHGLT00000018019	extension at 5'	5ext_at5	5ext_at5,none,none,none,none,none
TRINITY_DN85766_c0_g1_i3_+_TRINITY_DN85766_c0_g1_i1_+_TRINITY_DN85766_c0_g1_i2	ENSHGLT00000014860_+_ENSHGLT00000014859_+_ENSHGLT00000014862_+_ENSHGLT00000014861_+_ENSHGLT00000014863	new 3'exon(s)	3exon,3ext_at3,5ext_int	none,none,none,none,none,5ext_int,none,none,none,5ext_int,none,none,none,none,3ext_at3,3exon
TRINITY_DN85768_c0_g1_i3	ENSHGLT00000005521	extension at 3'	3ext_at3	none,none,none,none,none,none,none,3ext_at3
TRINITY_DN85770_c6_g2_i1_+_TRINITY_DN90055_c5_g3_i1	ENSHGLT00000012785_+_ENSHGLT00000012786_+_ENSHGLT00000012782_+_ENSHGLT00000012784_+_ENSHGLT00000012783	new internal exon(s)	3ext_int,5ext_int,cassette	none,none,none,3ext_int,cassette,5ext_int,none,none,none,none,none,none,none,none,none,none,none
TRINITY_DN85772_c7_g2_i1_+_TRINITY_DN85772_c7_g2_i5	ENSHGLT00000016280_+_ENSHGLT00000016279	internal or complex extensions	3ext_at3,5ext_at5,5ext_int	5ext_at5,none,none,none,none,none,none,none,none,none,none,none,none,none,none,none,none,none,5ext_int,none,none,none,none,none,3ext_at3
TRINITY_DN85773_c5_g2_i4_+_TRINITY_DN85773_c5_g2_i5	ENSHGLT00000016797	internal or complex extensions	3ext_at3,3ext_int,5ext_at5	5ext_at5,none,none,none,none,none,none,none,none,none,none,none,3ext_int,3ext_at3
TRINITY_DN85775_c5_g1_i2	ENSHGLT00000015892	extension at 5'	5ext_at5	5ext_at5,none,none
TRINITY_DN85775_c5_g3_i5	ENSHGLT00000027162	extension at 3'	3ext_at3	none,3ext_at3
TRINITY_DN85776_c2_g1_i1	ENSHGLT00000021201	new exons of >1 type	3exon,5exon,cassette,complex	5exon,cassette,none,none,none,none,none,complex,3exon
TRINITY_DN85776_c3_g3_i2	ENSHGLT00000019149	extension at both ends	3ext_at3,5ext_at5	5ext_at5,none,3ext_at3
TRINITY_DN85776_c4_g4_i8	ENSHGLT00000026329	new 5'exon(s)	3ext_at3,5exon	5exon,none,none,3ext_at3
TRINITY_DN85780_c11_g1_i3_+_TRINITY_DN85780_c11_g1_i1	ENSHGLT00000012724	new internal exon(s)	5ext_at5,cassette	5ext_at5,none,cassette,none
TRINITY_DN85783_c7_g1_i13	ENSHGLT00000027150	new exons of >1 type	3exon,cassette	none,none,none,none,none,none,none,none,cassette,none,3exon,3exon
TRINITY_DN85785_c10_g3_i1	ENSHGLT00000016394_+_ENSHGLT00000014181	internal or complex extensions	complex	none,none,none,none,none,none,none,complex
TRINITY_DN85785_c9_g1_i3	ENSHGLT00000012368	new exons of >1 type	3exon,5exon,cassette	5exon,cassette,none,3exon
TRINITY_DN85788_c7_g1_i13_+_TRINITY_DN85788_c7_g1_i9_+_TRINITY_DN85788_c7_g1_i4	ENSHGLT00000003747	new 3'exon(s)	3exon,3ext_at3,complex	none,complex,none,none,none,none,none,none,none,3ext_at3,3exon
TRINITY_DN85788_c7_g1_i14	ENSHGLT00000003708_+_ENSHGLT00000003883	new 3'exon(s)	3exon,3ext_at3	none,none,none,none,none,none,3ext_at3,3exon,3exon,3exon,3exon,3exon
TRINITY_DN85789_c11_g1_i4_+_TRINITY_DN85789_c11_g1_i2	ENSHGLT00000017185	internal or complex extensions	3ext_at3,5ext_int	none,5ext_int,none,3ext_at3
TRINITY_DN85790_c6_g1_i1_+_TRINITY_DN85790_c6_g1_i4	ENSHGLT00000027633	new exons of >1 type	3ext_at3,3ext_int,5exon,cassette	5exon,cassette,cassette,3ext_int,none,none,cassette,none,none,none,none,cassette,3ext_at3
TRINITY_DN85791_c11_g1_i10_+_TRINITY_DN85791_c11_g1_i6	ENSHGLT00000005186_+_ENSHGLT00000030234	internal or complex extensions	3ext_at3,3ext_int,5ext_at5	5ext_at5,none,none,none,none,none,3ext_int,none,none,none,3ext_at3
TRINITY_DN85793_c5_g2_i4	ENSHGLT00000025980_+_ENSHGLT00000025979	extension at 3'	3ext_at3	none,none,none,none,none,none,none,3ext_at3
TRINITY_DN85794_c8_g2_i4	ENSHGLT00000019403	internal or complex extensions	complex	none,none,none,none,none,none,none,none,none,none,complex
TRINITY_DN85795_c9_g10_i1	ENSHGLT00000004549_+_ENSHGLT00000004550	extension at 3'	3ext_at3	none,none,none,none,none,none,none,none,none,none,none,none,none,none,none,none,none,none,none,none,3ext_at3
TRINITY_DN85796_c16_g1_i11_+_TRINITY_DN85796_c16_g1_i15_+_TRINITY_DN85796_c16_g1_i16	ENSHGLT00000022983_+_ENSHGLT00000022984	new exons of >1 type	3exon,3ext_at3,5exon,cassette	5exon,cassette,none,none,none,cassette,none,none,none,none,3ext_at3,3exon
TRINITY_DN85797_c8_g1_i1	ENSHGLT00000009945	internal or complex extensions	complex	complex
TRINITY_DN85797_c9_g2_i7	ENSHGLT00000004817	new exons of >1 type	5exon,5ext_int,cassette	5exon,cassette,none,5ext_int
TRINITY_DN85799_c1_g1_i9	ENSHGLT00000026621_+_ENSHGLT00000026622_+_ENSHGLT00000026623_+_ENSHGLT00000026624	new 5'exon(s)	5exon	5exon,none,none,none,none
TRINITY_DN85800_c7_g1_i10	ENSHGLT00000011838	extension at 3'	3ext_at3	none,none,3ext_at3
TRINITY_DN89050_c0_g2_i7_+_TRINITY_DN89050_c0_g2_i13_+_TRINITY_DN89050_c0_g2_i2_+_TRINITY_DN85800_c7_g3_i4	ENSHGLT00000004282_+_ENSHGLT00000004283_+_ENSHGLT00000004044_+_ENSHGLT00000004045_+_ENSHGLT00000004179	new internal exon(s)	3ext_at3,3ext_int,5ext_int,cassette	none,none,none,none,cassette,cassette,cassette,cassette,cassette,cassette,cassette,cassette,cassette,cassette,cassette,5ext_int,none,cassette,none,none,none,3ext_int,5ext_int,3ext_int,none,none,3ext_at3
TRINITY_DN85801_c0_g2_i11	ENSHGLT00000027558_+_ENSHGLT00000027559	extension at 3'	3ext_at3	none,none,none,none,none,none,none,none,none,none,none,3ext_at3
TRINITY_DN85804_c2_g1_i1	ENSHGLT00000003941	new exons of >1 type	3exon,5exon	5exon,none,none,3exon,3exon
TRINITY_DN85804_c3_g1_i6	ENSHGLT00000013390	extension at both ends	3ext_at3,5ext_at5	5ext_at5,none,none,none,none,3ext_at3
TRINITY_DN85804_c4_g3_i2	ENSHGLT00000013274	new 5'exon(s)	3ext_at3,5exon	5exon,none,none,none,none,3ext_at3
TRINITY_DN85806_c5_g2_i1	ENSHGLT00000024055	new 3'exon(s)	3exon,3ext_at3	none,none,none,3ext_at3,3exon,3exon
TRINITY_DN85806_c6_g1_i1	ENSHGLT00000007824_+_ENSHGLT00000007825	extension at 5'	5ext_at5	5ext_at5
TRINITY_DN85813_c3_g1_i2	ENSHGLT00000016813_+_ENSHGLT00000016814_+_ENSHGLT00000016815	extension at 3'	3ext_at3	none,none,none,none,none,3ext_at3
TRINITY_DN85815_c10_g1_i1_+_TRINITY_DN85815_c10_g1_i2_+_TRINITY_DN85815_c10_g1_i3_+_TRINITY_DN85815_c10_g1_i4	ENSHGLT00000014744_+_ENSHGLT00000014745	internal or complex extensions	3ext_at3,5ext_int,complex	none,none,none,none,none,none,none,5ext_int,none,none,none,none,complex,none,none,3ext_at3
TRINITY_DN85823_c5_g1_i2	ENSHGLT00000024560_+_ENSHGLT00000024559	extension at both ends	3ext_at3,5ext_at5	5ext_at5,none,none,3ext_at3
TRINITY_DN85823_c6_g1_i8	ENSHGLT00000018527_+_ENSHGLT00000018528	new 5'exon(s)	5exon	5exon,none,none,none,none,none
TRINITY_DN85824_c3_g1_i1	ENSHGLT00000024135_+_ENSHGLT00000024134	extension at both ends	3ext_at3,5ext_at5	5ext_at5,none,none,none,3ext_at3
TRINITY_DN85824_c4_g1_i5	ENSHGLT00000010834	new exons of >1 type	3ext_at3,5exon,cassette	5exon,cassette,cassette,none,none,3ext_at3
TRINITY_DN85824_c4_g3_i2_+_TRINITY_DN85824_c4_g3_i1	ENSHGLT00000024868	new exons of >1 type	5exon,cassette,complex	5exon,cassette,complex
TRINITY_DN85831_c4_g1_i3_+_TRINITY_DN85831_c4_g1_i2	ENSHGLT00000001893	extension at 3'	3ext_at3	none,none,none,none,none,none,none,none,none,none,none,none,none,none,none,none,none,none,none,3ext_at3
TRINITY_DN85831_c5_g1_i4_+_TRINITY_DN85831_c5_g1_i7	ENSHGLT00000002134_+_ENSHGLT00000002135_+_ENSHGLT00000002136	internal or complex extensions	complex	none,none,none,none,none,none,none,none,none,none,none,complex,none
TRINITY_DN85832_c11_g2_i16	ENSHGLT00000008421	new exons of >1 type	3ext_int,5exon,5ext_int,cassette	5exon,cassette,5ext_int,cassette,3ext_int,none
TRINITY_DN85832_c5_g1_i4	ENSHGLT00000002147	extension at both ends	3ext_at3,5ext_at5	5ext_at5,3ext_at3
TRINITY_DN85833_c0_g1_i8_+_TRINITY_DN85833_c0_g1_i15_+_TRINITY_DN85833_c0_g1_i5	ENSHGLT00000008712	new exons of >1 type	3ext_at3,5exon,5ext_at5,5ext_int,cassette	5exon,5ext_at5,none,none,none,none,none,none,none,none,none,cassette,none,none,none,none,none,none,none,none,none,none,5ext_int,none,none,none,none,none,3ext_at3
TRINITY_DN85835_c6_g2_i1	ENSHGLT00000020501_+_ENSHGLT00000020502_+_ENSHGLT00000040911	new exons of >1 type	3exon,5exon,cassette	5exon,cassette,none,none,none,none,none,none,none,3exon,3exon
TRINITY_DN85840_c2_g1_i9	ENSHGLT00000014132	extension at 5'	5ext_at5	5ext_at5,none,none
TRINITY_DN85840_c3_g2_i4_+_TRINITY_DN85840_c3_g2_i11	ENSHGLT00000025736	internal or complex extensions	3ext_int	none,none,3ext_int,none,none
TRINITY_DN85840_c3_g3_i8	ENSHGLT00000016730_+_ENSHGLT00000016695_+_ENSHGLT00000016694_+_ENSHGLT00000016693	extension at 3'	3ext_at3	none,none,none,3ext_at3
TRINITY_DN85841_c0_g1_i3_+_TRINITY_DN85841_c0_g1_i1	ENSHGLT00000025969	new exons of >1 type	3ext_at3,5exon,5ext_at5,cassette,complex	5exon,5ext_at5,complex,none,none,none,cassette,none,cassette,none,none,none,none,none,none,none,3ext_at3
TRINITY_DN85842_c8_g3_i1	ENSHGLT00000010649	internal or complex extensions	complex	complex
TRINITY_DN85844_c6_g6_i5_+_TRINITY_DN85844_c6_g6_i2_+_TRINITY_DN88035_c6_g1_i3	ENSHGLT00000026581_+_ENSHGLT00000027430	new exons of >1 type	3exon,3ext_int,5exon,5ext_int,cassette	5exon,cassette,cassette,5ext_int,none,none,3ext_int,5ext_int,none,none,none,none,none,none,none,none,3exon,3exon
TRINITY_DN85847_c5_g1_i2	ENSHGLT00000005542	new 3'exon(s)	3exon,5ext_at5	5ext_at5,none,none,none,none,none,none,none,none,none,none,none,none,none,none,none,none,none,none,3exon
TRINITY_DN85848_c7_g2_i1	ENSHGLT00000006188	new 3'exon(s)	3exon	none,3exon
TRINITY_DN85851_c8_g5_i1_+_TRINITY_DN85851_c8_g5_i2_+_TRINITY_DN85851_c8_g5_i5	ENSHGLT00000013903	new exons of >1 type	3exon,3ext_at3,5exon,5ext_at5,5ext_int	5exon,5ext_at5,none,none,none,5ext_int,none,none,3ext_at3,3exon
TRINITY_DN85852_c11_g3_i3_+_TRINITY_DN85852_c11_g3_i5_+_TRINITY_DN85852_c11_g3_i7	ENSHGLT00000023654_+_ENSHGLT00000023641	new exons of >1 type	5exon,5ext_int,cassette	5exon,cassette,cassette,cassette,cassette,cassette,cassette,5ext_int,none,none,none,none,none,none,none,none,none,none,none
TRINITY_DN85855_c9_g2_i2	ENSHGLT00000016177_+_ENSHGLT00000019077	internal or complex extensions	3ext_int,5ext_int,complex	3ext_int,complex,5ext_int,none,none,none,none,none,none
TRINITY_DN85860_c3_g1_i9_+_TRINITY_DN85860_c3_g1_i7	ENSHGLT00000011154	new exons of >1 type	3exon,3ext_at3,5exon,cassette	5exon,cassette,none,none,none,none,cassette,none,none,none,3ext_at3,3exon,3exon
TRINITY_DN85862_c0_g1_i19	ENSHGLT00000017416_+_ENSHGLT00000017415_+_ENSHGLT00000017417	internal or complex extensions	5ext_at5,complex	5ext_at5,complex
TRINITY_DN85862_c0_g2_i1	ENSHGLT00000004915_+_ENSHGLT00000004916	new 5'exon(s)	5exon,5ext_at5,complex	5exon,5ext_at5,none,none,none,none,none,none,none,none,none,none,none,none,none,none,none,none,complex
TRINITY_DN85862_c0_g2_i2	ENSHGLT00000002239	internal or complex extensions	complex	complex
TRINITY_DN85863_c6_g1_i11	ENSHGLT00000024346_+_ENSHGLT00000024345_+_ENSHGLT00000024347	new exons of >1 type	3exon,3ext_int,5exon	5exon,3ext_int,none,none,none,none,none,none,none,3exon
TRINITY_DN85864_c2_g3_i8	ENSHGLT00000016159	new 5'exon(s)	3ext_at3,5exon	5exon,none,none,none,none,none,none,none,none,3ext_at3
TRINITY_DN85865_c11_g3_i1	ENSHGLT00000003605	extension at 3'	3ext_at3	3ext_at3
TRINITY_DN85868_c8_g2_i1	ENSHGLT00000010644	internal or complex extensions	complex	none,none,none,none,none,none,none,none,none,none,none,none,none,none,none,none,none,none,none,none,complex
TRINITY_DN85873_c5_g4_i2	ENSHGLT00000024394	new 5'exon(s)	3ext_at3,5exon,5ext_at5	5exon,5ext_at5,none,none,none,3ext_at3
TRINITY_DN85874_c6_g1_i16	ENSHGLT00000013887	new 5'exon(s)	5exon,complex	5exon,none,none,none,none,none,none,none,none,none,none,none,none,none,none,none,none,none,complex
TRINITY_DN85875_c4_g1_i7_+_TRINITY_DN85875_c4_g1_i8	ENSHGLT00000021833	internal or complex extensions	3ext_int	3ext_int,none,3ext_int,none
TRINITY_DN85876_c5_g2_i3_+_TRINITY_DN85876_c5_g2_i4	ENSHGLT00000003135_+_ENSHGLT00000003134_+_ENSHGLT00000003133	new internal exon(s)	3ext_at3,cassette	none,cassette,none,none,none,none,none,none,none,3ext_at3
TRINITY_DN85878_c4_g1_i8_+_TRINITY_DN85878_c4_g1_i9	ENSHGLT00000008204_+_ENSHGLT00000008205	new 5'exon(s)	3ext_at3,5exon,complex	5exon,none,none,none,complex,none,3ext_at3
TRINITY_DN85878_c5_g1_i2_+_TRINITY_DN85878_c5_g1_i5	ENSHGLT00000025188	internal or complex extensions	3ext_int,5ext_int	3ext_int,5ext_int
TRINITY_DN85878_c5_g2_i8	ENSHGLT00000005072	new exons of >1 type	3exon,cassette	none,cassette,none,none,none,none,none,3exon
TRINITY_DN85879_c5_g2_i9	ENSHGLT00000018195_+_ENSHGLT00000018196	internal or complex extensions	3ext_int	none,none,none,none,none,none,none,none,none,none,none,none,none,none,none,none,none,none,none,none,3ext_int,none,none,none
TRINITY_DN85879_c5_g3_i1_+_TRINITY_DN85879_c5_g3_i4	ENSHGLT00000026887	internal or complex extensions	3ext_at3,3ext_int	none,3ext_int,3ext_at3
TRINITY_DN85883_c1_g1_i2	ENSHGLT00000019046	new 3'exon(s)	3exon,complex	complex,3exon
TRINITY_DN85884_c6_g2_i1	ENSHGLT00000005123	extension at 3'	3ext_at3	none,3ext_at3
TRINITY_DN85886_c0_g1_i27_+_TRINITY_DN85886_c0_g1_i39	ENSHGLT00000004324	new internal exon(s)	3ext_at3,5ext_int,cassette	none,none,none,5ext_int,none,none,cassette,none,none,3ext_at3
TRINITY_DN85891_c7_g1_i6	ENSHGLT00000006206	extension at 5'	5ext_at5	5ext_at5,none,none,none,none
TRINITY_DN85892_c4_g6_i2_+_TRINITY_DN85892_c4_g6_i4	ENSHGLT00000017109	extension at 3'	3ext_at3	none,none,none,none,none,none,none,3ext_at3
TRINITY_DN85894_c1_g1_i6	ENSHGLT00000027567	new exons of >1 type	3exon,5exon	5exon,none,none,3exon
TRINITY_DN85894_c2_g3_i1_+_TRINITY_DN85894_c2_g1_i3	ENSHGLT00000007160	internal or complex extensions	3ext_at3,3ext_int	none,none,none,none,none,none,none,none,none,3ext_int,none,none,none,none,none,none,3ext_at3
TRINITY_DN85895_c4_g1_i6_+_TRINITY_DN85895_c4_g1_i11	ENSHGLT00000007551_+_ENSHGLT00000007550	new exons of >1 type	3exon,3ext_at3,3ext_int,cassette	none,none,none,none,none,none,none,3ext_int,none,none,none,none,none,none,none,none,cassette,3ext_at3,3exon
TRINITY_DN85896_c3_g1_i6	ENSHGLT00000013170	extension at both ends	3ext_at3,5ext_at5	5ext_at5,3ext_at3
TRINITY_DN85899_c6_g1_i1	ENSHGLT00000001691_+_ENSHGLT00000001692	extension at 3'	3ext_at3	none,none,none,3ext_at3
TRINITY_DN85899_c7_g1_i6	ENSHGLT00000018010	new exons of >1 type	3exon,3ext_at3,5exon	5exon,none,none,none,none,none,3ext_at3,3exon,3exon
TRINITY_DN85902_c4_g6_i3	ENSHGLT00000002751_+_ENSHGLT00000002752_+_ENSHGLT00000002753	internal or complex extensions	3ext_at3,5ext_int	none,none,5ext_int,none,none,none,none,3ext_at3
TRINITY_DN85904_c3_g2_i6	ENSHGLT00000017251	extension at both ends	3ext_at3,5ext_at5	5ext_at5,none,none,none,none,none,none,none,none,none,none,3ext_at3
TRINITY_DN85906_c7_g2_i5_+_TRINITY_DN85906_c7_g2_i2	ENSHGLT00000020063_+_ENSHGLT00000020064_+_ENSHGLT00000020062	new exons of >1 type	3exon,3ext_at3,cassette,complex	complex,cassette,none,none,none,none,none,none,none,none,3ext_at3,3exon,3exon
TRINITY_DN85907_c3_g1_i2	ENSHGLT00000003243_+_ENSHGLT00000003242	new 5'exon(s)	3ext_at3,5exon	5exon,none,none,none,3ext_at3
TRINITY_DN85910_c6_g1_i1	ENSHGLT00000015056	internal or complex extensions	5ext_at5,complex	5ext_at5,complex
TRINITY_DN85911_c8_g1_i15	ENSHGLT00000007343	extension at both ends	3ext_at3,5ext_at5	5ext_at5,none,none,none,none,3ext_at3
TRINITY_DN85912_c0_g1_i3	ENSHGLT00000017516	internal or complex extensions	complex	complex
TRINITY_DN85913_c11_g1_i4	ENSHGLT00000009566	extension at 3'	3ext_at3	none,none,none,none,none,3ext_at3
TRINITY_DN85915_c10_g1_i7	ENSHGLT00000020386	new exons of >1 type	3ext_int,5exon,cassette,complex	5exon,3ext_int,none,cassette,cassette,cassette,cassette,none,complex
TRINITY_DN85917_c8_g1_i5	ENSHGLT00000013120	extension at both ends	3ext_at3,5ext_at5	5ext_at5,none,none,none,3ext_at3
TRINITY_DN85917_c9_g11_i1	ENSHGLT00000025817	extension at 3'	3ext_at3	3ext_at3
TRINITY_DN85919_c7_g1_i12_+_TRINITY_DN85919_c7_g1_i4	ENSHGLT00000011601	new exons of >1 type	3exon,3ext_int,5exon,complex	5exon,none,3ext_int,complex,3exon
TRINITY_DN85920_c3_g1_i9_+_TRINITY_DN85920_c3_g1_i3	ENSHGLT00000021167	internal or complex extensions	3ext_at3,3ext_int,5ext_at5,5ext_int	5ext_at5,none,none,none,none,5ext_int,none,none,none,none,none,3ext_int,none,3ext_at3
TRINITY_DN85920_c3_g1_i5	ENSHGLT00000004219_+_ENSHGLT00000004218	extension at both ends	3ext_at3,5ext_at5	5ext_at5,none,3ext_at3
TRINITY_DN85921_c3_g1_i4	ENSHGLT00000013819	extension at 5'	5ext_at5	5ext_at5,none,none,none
TRINITY_DN85922_c0_g1_i7	ENSHGLT00000003186_+_ENSHGLT00000003185	extension at 3'	3ext_at3	none,none,3ext_at3
TRINITY_DN85923_c0_g1_i27	ENSHGLT00000016059_+_ENSHGLT00000016060	new exons of >1 type	3exon,3ext_at3,5exon,cassette	5exon,none,none,none,none,none,none,none,none,none,none,none,none,cassette,none,none,none,none,none,none,none,none,none,none,none,none,none,3ext_at3,3exon
TRINITY_DN85926_c10_g3_i17	ENSHGLT00000010991_+_ENSHGLT00000010992	extension at both ends	3ext_at3,5ext_at5	5ext_at5,none,none,none,none,3ext_at3
TRINITY_DN85927_c6_g2_i1_+_TRINITY_DN85927_c6_g2_i12_+_TRINITY_DN85927_c6_g2_i13	ENSHGLT00000012433	new exons of >1 type	3exon,3ext_at3,5exon,5ext_int,cassette	5exon,cassette,cassette,5ext_int,none,cassette,cassette,none,none,none,none,cassette,none,none,none,none,3ext_at3,3exon,3exon
TRINITY_DN85928_c4_g1_i2	ENSHGLT00000025667	extension at 3'	3ext_at3	none,none,none,none,none,none,none,none,none,none,none,none,none,none,none,none,none,none,none,3ext_at3
TRINITY_DN85930_c10_g1_i9	ENSHGLT00000020338	new exons of >1 type	5exon,5ext_int,cassette	5exon,cassette,none,5ext_int
TRINITY_DN85930_c9_g1_i3_+_TRINITY_DN85930_c9_g1_i4	ENSHGLT00000014516	new internal exon(s)	3ext_at3,cassette	none,none,none,none,none,cassette,none,none,none,none,none,3ext_at3
TRINITY_DN85932_c4_g2_i4	ENSHGLT00000011266_+_ENSHGLT00000011265	new 3'exon(s)	3exon	none,none,none,3exon
TRINITY_DN85932_c5_g1_i7	ENSHGLT00000007847	new exons of >1 type	3exon,3ext_at3,5exon,5ext_at5	5exon,5ext_at5,none,none,3ext_at3,3exon
TRINITY_DN85934_c7_g1_i5	ENSHGLT00000012233	new exons of >1 type	5exon,cassette	5exon,none,cassette,none,none,none,none,none
TRINITY_DN85934_c8_g1_i8_+_TRINITY_DN85934_c8_g1_i3	ENSHGLT00000018280_+_ENSHGLT00000018282_+_ENSHGLT00000018281	new exons of >1 type	3ext_at3,5exon,5ext_at5,cassette	5exon,5ext_at5,none,none,none,none,none,none,none,none,none,none,none,cassette,none,none,none,none,3ext_at3
TRINITY_DN85940_c9_g2_i7_+_TRINITY_DN85940_c9_g2_i6	ENSHGLT00000009180_+_ENSHGLT00000009179	internal or complex extensions	3ext_at3,5ext_at5,5ext_int	5ext_at5,none,5ext_int,none,none,none,none,none,none,none,none,3ext_at3
TRINITY_DN85941_c4_g1_i4	ENSHGLT00000004625	new 5'exon(s)	3ext_at3,5exon	5exon,none,none,none,none,3ext_at3
TRINITY_DN85943_c9_g1_i13	ENSHGLT00000012779	new 5'exon(s)	3ext_at3,5exon	5exon,none,none,none,none,3ext_at3
TRINITY_DN85943_c9_g3_i5	ENSHGLT00000022845_+_ENSHGLT00000022844	new 5'exon(s)	3ext_at3,5exon	5exon,none,none,none,none,none,none,none,none,none,none,none,none,3ext_at3
TRINITY_DN85944_c0_g2_i13_+_TRINITY_DN85944_c0_g2_i7_+_TRINITY_DN85944_c0_g2_i11	ENSHGLT00000018197_+_ENSHGLT00000018198_+_ENSHGLT00000018199_+_ENSHGLT00000018200	new exons of >1 type	3ext_int,5exon,cassette	5exon,cassette,cassette,none,none,none,none,none,none,none,none,none,none,none,none,3ext_int,none,none
TRINITY_DN85946_c3_g1_i12	ENSHGLT00000027097	internal or complex extensions	3ext_at3,complex	complex,none,none,none,none,none,none,none,3ext_at3
TRINITY_DN85947_c4_g2_i2	ENSHGLT00000006998	extension at 5'	5ext_at5	5ext_at5,none
TRINITY_DN85948_c16_g1_i3	ENSHGLT00000009526_+_ENSHGLT00000010993	internal or complex extensions	3ext_int	none,none,none,none,none,none,none,none,none,none,none,none,3ext_int,none
TRINITY_DN85953_c11_g1_i1_+_TRINITY_DN85953_c11_g1_i2	ENSHGLT00000021680	extension at 3'	3ext_at3	none,none,none,none,none,3ext_at3
TRINITY_DN85954_c3_g1_i5	ENSHGLT00000012337	new 5'exon(s)	3ext_at3,5exon,5ext_at5,5ext_int	5exon,5ext_at5,none,none,none,5ext_int,none,none,none,none,none,none,none,none,none,3ext_at3
TRINITY_DN85954_c4_g1_i5_+_TRINITY_DN85954_c4_g1_i2_+_TRINITY_DN85954_c4_g1_i9	ENSHGLT00000001670	new internal exon(s)	3ext_int,5ext_at5,cassette	5ext_at5,none,none,none,cassette,none,none,3ext_int,none,none
TRINITY_DN85955_c10_g2_i16	ENSHGLT00000007064	new 3'exon(s)	3exon	none,none,none,3exon
TRINITY_DN85957_c2_g2_i2_+_TRINITY_DN85957_c2_g2_i15_+_TRINITY_DN85957_c2_g2_i8_+_TRINITY_DN85957_c2_g2_i3	ENSHGLT00000013112	new internal exon(s)	3ext_at3,cassette	none,none,none,cassette,none,none,none,none,none,none,none,3ext_at3
TRINITY_DN85958_c0_g1_i1	ENSHGLT00000000320	internal or complex extensions	complex	complex
TRINITY_DN85960_c8_g1_i13	ENSHGLT00000012715	extension at both ends	3ext_at3,5ext_at5	5ext_at5,3ext_at3
TRINITY_DN85962_c6_g1_i3	ENSHGLT00000020421_+_ENSHGLT00000020422_+_ENSHGLT00000020423_+_ENSHGLT00000020424	new 5'exon(s)	5exon,complex	5exon,none,none,none,none,none,none,none,complex
TRINITY_DN85965_c5_g2_i8	ENSHGLT00000026382	new exons of >1 type	3exon,3ext_at3,5exon	5exon,none,3ext_at3,3exon,3exon,3exon,3exon,3exon,3exon,3exon
TRINITY_DN85965_c5_g3_i2	ENSHGLT00000002014	extension at both ends	3ext_at3,5ext_at5	5ext_at5,3ext_at3
TRINITY_DN85966_c0_g1_i1	ENSHGLT00000020796	new 5'exon(s)	5exon,complex	5exon,complex
TRINITY_DN85971_c4_g1_i1	ENSHGLT00000024334	new internal exon(s)	3ext_at3,5ext_at5,cassette	5ext_at5,none,none,none,none,cassette,none,none,none,none,none,none,none,none,3ext_at3
TRINITY_DN85971_c7_g4_i3	ENSHGLT00000004862_+_ENSHGLT00000004863	extension at 3'	3ext_at3	none,none,none,none,none,none,3ext_at3
TRINITY_DN85973_c3_g1_i11	ENSHGLT00000015493	internal or complex extensions	complex	complex
TRINITY_DN85973_c4_g1_i29	ENSHGLT00000007791	new exons of >1 type	5exon,5ext_at5,5ext_int,cassette,complex	5exon,5ext_at5,cassette,none,none,none,none,none,complex,5ext_int,complex
TRINITY_DN85976_c5_g2_i6	ENSHGLT00000014636_+_ENSHGLT00000014635	new exons of >1 type	3exon,3ext_at3,5exon,5ext_int,cassette	5exon,cassette,cassette,cassette,5ext_int,none,none,3ext_at3,3exon,3exon,3exon,3exon,3exon,3exon,3exon
TRINITY_DN85978_c7_g1_i4_+_TRINITY_DN85978_c7_g1_i26_+_TRINITY_DN85978_c7_g1_i12	ENSHGLT00000025572_+_ENSHGLT00000025571_+_ENSHGLT00000025573	new internal exon(s)	3ext_int,5ext_int,cassette	none,none,none,none,none,none,3ext_int,cassette,5ext_int,none,none,none,none
TRINITY_DN85978_c7_g1_i5_+_TRINITY_DN85978_c7_g1_i16	ENSHGLT00000002235_+_ENSHGLT00000002234_+_ENSHGLT00000002236	new 3'exon(s)	3exon,3ext_int	none,none,none,none,3ext_int,none,3exon
TRINITY_DN85980_c8_g1_i16	ENSHGLT00000002028_+_ENSHGLT00000002027	extension at 5'	5ext_at5	5ext_at5,none,none,none
TRINITY_DN85981_c0_g1_i7	ENSHGLT00000024918_+_ENSHGLT00000024917	extension at both ends	3ext_at3,5ext_at5	5ext_at5,none,none,none,none,none,none,3ext_at3
TRINITY_DN85982_c7_g3_i1	ENSHGLT00000026696	new 5'exon(s)	3ext_at3,5exon	5exon,none,3ext_at3
TRINITY_DN85982_c9_g1_i17	ENSHGLT00000013987_+_ENSHGLT00000013986_+_ENSHGLT00000013985	extension at 3'	3ext_at3	none,none,none,none,none,none,none,none,3ext_at3
TRINITY_DN85983_c11_g6_i2	ENSHGLT00000023084_+_ENSHGLT00000023083_+_ENSHGLT00000023082	new exons of >1 type	3exon,3ext_at3,5exon	5exon,none,none,none,none,none,none,none,none,none,none,none,none,none,none,none,none,none,3ext_at3,3exon
TRINITY_DN85985_c3_g1_i3	ENSHGLT00000001151	extension at 3'	3ext_at3	none,none,none,none,none,none,3ext_at3
TRINITY_DN85986_c5_g6_i1	ENSHGLT00000027274_+_ENSHGLT00000027273	extension at 3'	3ext_at3	none,none,none,none,none,none,none,none,3ext_at3
TRINITY_DN85987_c6_g1_i6	ENSHGLT00000004886	new 5'exon(s)	5exon	5exon,none,none,none
TRINITY_DN85987_c7_g1_i6	ENSHGLT00000017828	new internal exon(s)	3ext_at3,cassette,complex	none,cassette,complex,none,none,none,3ext_at3
TRINITY_DN85988_c3_g2_i7	ENSHGLT00000015347_+_ENSHGLT00000015346_+_ENSHGLT00000015345_+_ENSHGLT00000015343_+_ENSHGLT00000015344	extension at 5'	5ext_at5	5ext_at5,none,none,none
TRINITY_DN85988_c3_g4_i1	ENSHGLT00000003452	new 5'exon(s)	3ext_at3,5exon	5exon,3ext_at3
TRINITY_DN85989_c12_g1_i5	ENSHGLT00000010048	internal or complex extensions	complex	complex
TRINITY_DN85991_c5_g1_i10_+_TRINITY_DN85991_c5_g1_i2_+_TRINITY_DN85991_c5_g1_i7	ENSHGLT00000011958_+_ENSHGLT00000011957	new internal exon(s)	cassette,complex	none,none,cassette,none,none,none,none,none,none,complex
TRINITY_DN85991_c5_g2_i17_+_TRINITY_DN85991_c5_g2_i6	ENSHGLT00000017335_+_ENSHGLT00000010379_+_ENSHGLT00000010378_+_ENSHGLT00000010380_+_ENSHGLT00000014306	internal or complex extensions	3ext_at3,5ext_at5,5ext_int	5ext_at5,none,5ext_int,none,none,3ext_at3
TRINITY_DN85991_c5_g2_i21	ENSHGLT00000022820	new 5'exon(s)	3ext_at3,5exon	5exon,none,none,none,none,none,none,3ext_at3
TRINITY_DN85992_c1_g1_i2_+_TRINITY_DN85992_c1_g1_i4	ENSHGLT00000002350	new 5'exon(s)	3ext_at3,5exon,complex	5exon,complex,none,none,none,none,none,none,none,none,none,none,none,none,none,none,none,none,none,none,none,none,none,none,none,none,none,none,none,none,none,none,3ext_at3
TRINITY_DN85994_c0_g1_i17_+_TRINITY_DN85994_c0_g1_i14_+_TRINITY_DN85994_c0_g1_i16	ENSHGLT00000011635	new 5'exon(s)	3ext_at3,5exon,5ext_at5,5ext_int	5exon,5ext_at5,none,5ext_int,none,none,none,none,3ext_at3
TRINITY_DN85997_c0_g1_i4	ENSHGLT00000023605	new 5'exon(s)	5exon	5exon,none,none,none
TRINITY_DN85997_c1_g1_i4	ENSHGLT00000014555_+_ENSHGLT00000014556	new 3'exon(s)	3exon,5ext_at5	5ext_at5,none,none,none,none,none,none,none,none,none,3exon
TRINITY_DN85997_c1_g2_i1	ENSHGLT00000029603	new 5'exon(s)	3ext_at3,5exon	5exon,3ext_at3
TRINITY_DN86002_c1_g1_i2_+_TRINITY_DN86002_c1_g1_i1_+_TRINITY_DN86002_c1_g1_i6	ENSHGLT00000017060_+_ENSHGLT00000017061	new internal exon(s)	3ext_at3,cassette	none,cassette,none,none,cassette,none,3ext_at3
TRINITY_DN86002_c2_g2_i13	ENSHGLT00000023340_+_ENSHGLT00000023339_+_ENSHGLT00000023338	extension at both ends	3ext_at3,5ext_at5	5ext_at5,none,none,none,none,none,none,none,none,3ext_at3
TRINITY_DN86002_c2_g3_i9_+_TRINITY_DN86002_c2_g3_i12	ENSHGLT00000015749_+_ENSHGLT00000015747_+_ENSHGLT00000015748	extension at 3'	3ext_at3	none,none,none,none,none,none,3ext_at3
TRINITY_DN86002_c2_g3_i7_+_TRINITY_DN86002_c2_g3_i3	ENSHGLT00000018664_+_ENSHGLT00000018663_+_ENSHGLT00000018662_+_ENSHGLT00000018661	new exons of >1 type	3ext_int,5exon,5ext_at5,cassette	5exon,5ext_at5,none,3ext_int,cassette,none
TRINITY_DN86003_c0_g1_i9	ENSHGLT00000016098_+_ENSHGLT00000016097_+_ENSHGLT00000016188_+_ENSHGLT00000016189	internal or complex extensions	3ext_at3,complex	complex,none,none,complex,none,3ext_at3
TRINITY_DN86004_c3_g1_i3_+_TRINITY_DN86004_c3_g1_i6_+_TRINITY_DN86004_c3_g1_i10	ENSHGLT00000019580	new exons of >1 type	3exon,3ext_int,5exon,5ext_int,complex	5exon,none,none,3ext_int,none,none,5ext_int,5ext_int,complex,3exon,3exon,3exon,3exon,3exon,3exon,3exon,3exon,3exon,3exon,3exon,3exon
TRINITY_DN86006_c6_g3_i1_+_TRINITY_DN86006_c6_g1_i18	ENSHGLT00000007789	internal or complex extensions	3ext_at3,3ext_int	none,none,none,3ext_int,none,none,none,none,3ext_at3
TRINITY_DN86006_c6_g1_i23_+_TRINITY_DN86006_c6_g1_i27_+_TRINITY_DN86006_c6_g1_i38	ENSHGLT00000010925_+_ENSHGLT00000010926	new exons of >1 type	3exon,3ext_at3,3ext_int,5ext_int,cassette	none,cassette,none,none,none,none,5ext_int,none,none,3ext_int,none,none,none,none,none,3ext_at3,3exon,3exon,3exon,3exon,3exon,3exon,3exon
TRINITY_DN86007_c10_g1_i7_+_TRINITY_DN86007_c10_g1_i5	ENSHGLT00000013788_+_ENSHGLT00000013789	new exons of >1 type	3exon,3ext_at3,5exon	5exon,none,none,3ext_at3,3exon,3exon,3exon
TRINITY_DN86011_c0_g1_i16	ENSHGLT00000002272	new 3'exon(s)	3exon,3ext_at3,5ext_int	none,none,none,none,none,5ext_int,none,none,none,none,none,none,none,none,none,none,none,none,3ext_at3,3exon,3exon,3exon,3exon,3exon
TRINITY_DN86016_c10_g2_i1	ENSHGLT00000009198	extension at 5'	5ext_at5	5ext_at5,none
TRINITY_DN86027_c5_g1_i6	ENSHGLT00000024689	extension at 3'	3ext_at3	none,none,none,none,none,none,none,none,3ext_at3
TRINITY_DN86027_c5_g2_i3	ENSHGLT00000016848	new 3'exon(s)	3exon	none,none,none,none,none,none,none,none,none,3exon,3exon,3exon
TRINITY_DN86027_c7_g1_i1	ENSHGLT00000009891	extension at 3'	3ext_at3	3ext_at3
TRINITY_DN86028_c3_g1_i4_+_TRINITY_DN86028_c3_g1_i9	ENSHGLT00000002336	internal or complex extensions	3ext_at3,5ext_at5,5ext_int	5ext_at5,none,none,none,none,none,none,none,none,none,none,5ext_int,none,none,none,none,none,none,none,none,none,none,none,3ext_at3
TRINITY_DN86032_c4_g1_i2	ENSHGLT00000025659	extension at 5'	5ext_at5	5ext_at5
TRINITY_DN86032_c6_g4_i3	ENSHGLT00000007977_+_ENSHGLT00000007976_+_ENSHGLT00000007975	new 3'exon(s)	3exon,3ext_at3,complex	complex,none,none,none,none,none,none,none,none,none,none,3ext_at3,3exon
TRINITY_DN86032_c7_g1_i7	ENSHGLT00000009350	internal or complex extensions	complex	complex,none,complex
TRINITY_DN86037_c5_g2_i1_+_TRINITY_DN86037_c5_g6_i1	ENSHGLT00000005851	new exons of >1 type	3ext_at3,3ext_int,5exon,cassette	5exon,cassette,none,3ext_int,3ext_at3
TRINITY_DN86038_c2_g1_i6	ENSHGLT00000028731	new 5'exon(s)	5exon,5ext_at5	5exon,5ext_at5
TRINITY_DN86039_c9_g1_i6	ENSHGLT00000006808	new exons of >1 type	3exon,3ext_at3,5exon	5exon,none,none,none,none,none,none,3ext_at3,3exon
TRINITY_DN86040_c4_g3_i4_+_TRINITY_DN86040_c4_g3_i3_+_TRINITY_DN86040_c4_g3_i1	ENSHGLT00000004082_+_ENSHGLT00000004083	new 5'exon(s)	5exon,complex	5exon,none,none,complex,none,none,none,none,complex
TRINITY_DN86040_c4_g5_i5_+_TRINITY_DN86040_c4_g5_i12	ENSHGLT00000003800_+_ENSHGLT00000003799_+_ENSHGLT00000003798	internal or complex extensions	5ext_int,complex	none,5ext_int,complex
TRINITY_DN86041_c7_g2_i8_+_TRINITY_DN86041_c7_g2_i18	ENSHGLT00000026744	new exons of >1 type	3ext_at3,5exon,5ext_int,cassette	5exon,none,none,none,5ext_int,none,cassette,cassette,none,3ext_at3
TRINITY_DN86043_c3_g1_i8	ENSHGLT00000016945	internal or complex extensions	complex	none,none,none,none,complex
TRINITY_DN86048_c8_g2_i1	ENSHGLT00000000317	extension at 3'	3ext_at3	none,3ext_at3
TRINITY_DN86049_c1_g2_i6_+_TRINITY_DN86049_c1_g2_i15	ENSHGLT00000016845_+_ENSHGLT00000015060	new exons of >1 type	3exon,3ext_at3,3ext_int,5exon,5ext_int,cassette	5exon,cassette,cassette,none,none,none,none,5ext_int,3ext_int,none,cassette,cassette,3ext_at3,3exon,3exon
TRINITY_DN86054_c10_g1_i10	ENSHGLT00000005428	new exons of >1 type	3exon,3ext_at3,5exon	5exon,none,3ext_at3,3exon,3exon
TRINITY_DN86056_c4_g1_i14_+_TRINITY_DN86056_c4_g1_i16_+_TRINITY_DN86056_c4_g1_i23	ENSHGLT00000018565	new 3'exon(s)	3exon,3ext_at3,3ext_int,5ext_int	none,none,none,none,none,none,none,none,none,none,none,none,none,none,5ext_int,none,none,none,none,3ext_int,none,none,3ext_at3,3exon,3exon
TRINITY_DN86059_c2_g3_i2	ENSHGLT00000000416	new 3'exon(s)	3exon	none,none,none,none,none,none,3exon,3exon,3exon,3exon,3exon
TRINITY_DN86059_c3_g2_i1	ENSHGLT00000011331_+_ENSHGLT00000011332	extension at both ends	3ext_at3,5ext_at5	5ext_at5,none,none,none,3ext_at3
TRINITY_DN86062_c9_g1_i3_+_TRINITY_DN86062_c9_g1_i21	ENSHGLT00000018499_+_ENSHGLT00000018498	internal or complex extensions	3ext_at3,complex	complex,none,none,complex,none,none,none,none,none,none,none,3ext_at3
TRINITY_DN86064_c5_g1_i9_+_TRINITY_DN86064_c5_g1_i5	ENSHGLT00000022732_+_ENSHGLT00000022733	new exons of >1 type	3exon,3ext_at3,5exon,cassette,complex	5exon,cassette,complex,none,none,none,none,none,none,none,cassette,none,complex,none,none,none,none,none,3ext_at3,3exon
TRINITY_DN86065_c3_g1_i12_+_TRINITY_DN86065_c3_g1_i9_+_TRINITY_DN86065_c3_g1_i7_+_TRINITY_DN86065_c3_g1_i17	ENSHGLT00000014010_+_ENSHGLT00000014011	new internal exon(s)	3ext_at3,3ext_int,5ext_int,cassette	none,none,none,none,none,none,cassette,none,none,5ext_int,none,none,3ext_int,none,none,none,none,3ext_at3
TRINITY_DN86065_c3_g1_i18	ENSHGLT00000025162	extension at both ends	3ext_at3,5ext_at5	5ext_at5,none,none,none,none,3ext_at3
TRINITY_DN86065_c4_g2_i8_+_TRINITY_DN86065_c4_g2_i5	ENSHGLT00000005495	new internal exon(s)	5ext_at5,cassette	5ext_at5,none,cassette,cassette,none,none,none,none
TRINITY_DN86067_c3_g2_i1_+_TRINITY_DN86067_c3_g2_i3_+_TRINITY_DN86067_c3_g2_i7	ENSHGLT00000014379	new internal exon(s)	3ext_at3,3ext_int,cassette	none,none,none,none,none,none,none,none,cassette,none,cassette,cassette,3ext_int,none,none,3ext_at3
TRINITY_DN86069_c11_g2_i3	ENSHGLT00000012445	extension at 3'	3ext_at3	none,none,none,none,none,none,none,3ext_at3
TRINITY_DN86071_c14_g1_i1_+_TRINITY_DN86071_c14_g1_i2	ENSHGLT00000014623	new exons of >1 type	3exon,3ext_at3,5exon	5exon,none,none,none,3ext_at3,3exon
TRINITY_DN86072_c3_g4_i2	ENSHGLT00000024875	new 3'exon(s)	3exon,3ext_at3	none,none,none,3ext_at3,3exon,3exon
TRINITY_DN86072_c3_g8_i2	ENSHGLT00000012032_+_ENSHGLT00000012031	extension at 3'	3ext_at3	none,none,3ext_at3
TRINITY_DN86074_c2_g1_i6	ENSHGLT00000006419_+_ENSHGLT00000006418	extension at both ends	3ext_at3,5ext_at5	5ext_at5,none,none,none,none,none,none,3ext_at3
TRINITY_DN86075_c4_g1_i12_+_TRINITY_DN86075_c4_g1_i16_+_TRINITY_DN86075_c4_g1_i11	ENSHGLT00000007871_+_ENSHGLT00000007872	new 5'exon(s)	5exon,5ext_int	5exon,none,5ext_int,none,none,5ext_int,none,none,none,none
TRINITY_DN86076_c6_g1_i6_+_TRINITY_DN86076_c6_g1_i14_+_TRINITY_DN86076_c6_g1_i5	ENSHGLT00000022284	new exons of >1 type	3exon,3ext_at3,3ext_int,5ext_at5,5ext_int,cassette	5ext_at5,none,none,none,cassette,cassette,cassette,none,none,none,none,5ext_int,5ext_int,none,3ext_int,none,none,3ext_int,3ext_at3,3exon
TRINITY_DN86076_c6_g2_i8_+_TRINITY_DN86076_c6_g2_i2	ENSHGLT00000014281	new exons of >1 type	3exon,5exon,5ext_at5,cassette	5exon,5ext_at5,cassette,none,3exon
TRINITY_DN86079_c2_g1_i2_+_TRINITY_DN86079_c2_g1_i7_+_TRINITY_DN86079_c2_g1_i8	ENSHGLT00000017025	new 5'exon(s)	5exon,5ext_int	5exon,none,none,none,none,none,5ext_int,none
TRINITY_DN86079_c3_g1_i6	ENSHGLT00000003108_+_ENSHGLT00000003107	extension at 3'	3ext_at3	none,none,none,none,none,none,none,none,none,none,none,none,none,none,3ext_at3
TRINITY_DN86079_c3_g4_i3	ENSHGLT00000004709	new 5'exon(s)	3ext_at3,5exon	5exon,none,none,none,3ext_at3
TRINITY_DN86080_c9_g2_i1	ENSHGLT00000024661_+_ENSHGLT00000024662	extension at 3'	3ext_at3	none,none,none,none,none,none,none,3ext_at3
TRINITY_DN86081_c0_g2_i4	ENSHGLT00000008448	new internal exon(s)	5ext_at5,cassette	5ext_at5,none,none,cassette,cassette,cassette,none,none,none,none,none,none,none,none,none,none,none,none
TRINITY_DN91430_c5_g1_i16_+_TRINITY_DN86083_c4_g3_i5_+_TRINITY_DN86083_c4_g3_i4	ENSHGLT00000026434_+_ENSHGLT00000026435	new 3'exon(s)	3exon,3ext_int,5ext_at5,5ext_int	5ext_at5,5ext_int,none,none,3ext_int,5ext_int,none,none,none,none,none,none,3exon,3exon,3exon,3exon,3exon,3exon,3exon,3exon,3exon,3exon,3exon
TRINITY_DN86087_c1_g3_i6	ENSHGLT00000012050	new exons of >1 type	5exon,cassette	5exon,cassette,none,none,none,none,none,none
TRINITY_DN86089_c1_g1_i4_+_TRINITY_DN86089_c1_g1_i3_+_TRINITY_DN86089_c1_g1_i2_+_TRINITY_DN86089_c1_g1_i5_+_TRINITY_DN86089_c1_g1_i7	ENSHGLT00000012558	new 3'exon(s)	3exon,3ext_int,5ext_at5,5ext_int	5ext_at5,none,none,none,5ext_int,none,3ext_int,none,3exon,3exon
TRINITY_DN86089_c1_g3_i13_+_TRINITY_DN86089_c1_g3_i8	ENSHGLT00000000838	new 3'exon(s)	3exon,5ext_at5	5ext_at5,none,none,none,none,none,3exon,3exon,3exon,3exon,3exon,3exon
TRINITY_DN86090_c3_g1_i4_+_TRINITY_DN86090_c3_g1_i5	ENSHGLT00000023943_+_ENSHGLT00000023942	new exons of >1 type	3exon,3ext_at3,5exon,5ext_int,cassette,complex	5exon,cassette,cassette,5ext_int,none,cassette,complex,3ext_at3,3exon,3exon,3exon
TRINITY_DN86092_c2_g1_i2	ENSHGLT00000019872_+_ENSHGLT00000019871	extension at 3'	3ext_at3	none,none,none,none,none,none,none,none,none,none,none,none,none,3ext_at3
TRINITY_DN86092_c2_g3_i1	ENSHGLT00000014467_+_ENSHGLT00000014466	internal or complex extensions	complex	none,none,none,none,complex,none,none
TRINITY_DN86095_c5_g1_i11	ENSHGLT00000022157	new exons of >1 type	3exon,5exon,5ext_int,cassette	5exon,cassette,5ext_int,none,none,none,none,none,none,none,3exon,3exon,3exon
TRINITY_DN86095_c6_g2_i3	ENSHGLT00000027717_+_ENSHGLT00000009696	new exons of >1 type	3exon,5ext_at5,cassette	5ext_at5,none,none,none,none,none,none,none,cassette,none,none,none,3exon
TRINITY_DN86098_c1_g1_i8_+_TRINITY_DN86098_c1_g1_i5_+_TRINITY_DN86098_c1_g1_i16_+_TRINITY_DN86098_c1_g1_i10	ENSHGLT00000010564_+_ENSHGLT00000010565_+_ENSHGLT00000010566	new exons of >1 type	3exon,cassette	none,none,none,none,none,cassette,none,none,none,none,none,none,3exon
TRINITY_DN86099_c5_g1_i12	ENSHGLT00000011605	new exons of >1 type	3exon,5exon,cassette	5exon,cassette,none,3exon,3exon
TRINITY_DN86100_c0_g1_i8	ENSHGLT00000003090	new exons of >1 type	3exon,3ext_at3,5exon	5exon,none,none,none,none,none,none,none,none,none,none,3ext_at3,3exon
TRINITY_DN86101_c2_g1_i32_+_TRINITY_DN91463_c7_g2_i23	ENSHGLT00000027341	internal or complex extensions	3ext_at3,3ext_int,5ext_at5,5ext_int	5ext_at5,none,none,none,none,none,none,none,3ext_int,5ext_int,none,none,none,5ext_int,3ext_at3
TRINITY_DN88817_c3_g3_i2_+_TRINITY_DN86104_c6_g2_i1	ENSHGLT00000011843_+_ENSHGLT00000011844	new 3'exon(s)	3exon,complex	complex,complex,none,none,3exon,3exon
TRINITY_DN86104_c7_g1_i9_+_TRINITY_DN86104_c7_g1_i3_+_TRINITY_DN86104_c7_g1_i6_+_TRINITY_DN86104_c7_g1_i2	ENSHGLT00000015417_+_ENSHGLT00000015416_+_ENSHGLT00000015415	new exons of >1 type	3exon,3ext_int,5exon,5ext_at5,5ext_int,cassette,complex	5exon,5ext_at5,none,cassette,3ext_int,5ext_int,5ext_int,complex,3exon,3exon
TRINITY_DN86109_c4_g2_i4_+_TRINITY_DN86109_c4_g2_i3	ENSHGLT00000024236_+_ENSHGLT00000024237	internal or complex extensions	3ext_at3,3ext_int	none,none,none,none,3ext_int,none,3ext_at3
TRINITY_DN86110_c1_g1_i1_+_TRINITY_DN86213_c13_g3_i1	ENSHGLT00000001596_+_ENSHGLT00000001595	new exons of >1 type	3exon,3ext_at3,3ext_int,cassette	none,none,3ext_int,cassette,3ext_at3,3exon,3exon,3exon,3exon
TRINITY_DN86110_c3_g1_i2	ENSHGLT00000019791	new internal exon(s)	3ext_at3,cassette,complex	complex,cassette,none,3ext_at3
TRINITY_DN86112_c1_g3_i7	ENSHGLT00000023188	extension at 3'	3ext_at3	none,none,none,none,none,none,none,none,none,3ext_at3
TRINITY_DN86115_c0_g1_i1_+_TRINITY_DN86115_c0_g1_i6	ENSHGLT00000001876_+_ENSHGLT00000001877	new exons of >1 type	3ext_at3,5exon,5ext_int,cassette,complex	5exon,cassette,cassette,cassette,5ext_int,none,none,none,none,none,none,none,none,none,none,none,complex,none,none,none,none,none,none,3ext_at3
TRINITY_DN86116_c11_g5_i3	ENSHGLT00000023843	internal or complex extensions	3ext_at3,complex	complex,none,none,3ext_at3
TRINITY_DN86117_c4_g2_i11	ENSHGLT00000022489	new 5'exon(s)	5exon,5ext_at5	5exon,5ext_at5,none,none,none,none,none,none,none,none,none
TRINITY_DN86118_c5_g1_i1_+_TRINITY_DN86118_c5_g1_i15	ENSHGLT00000016828	new exons of >1 type	3ext_at3,3ext_int,5exon,5ext_at5,cassette,complex	5exon,5ext_at5,none,none,cassette,cassette,cassette,none,3ext_int,none,none,none,none,none,none,none,complex,3ext_at3
TRINITY_DN86120_c1_g5_i1	ENSHGLT00000018944	extension at both ends	3ext_at3,5ext_at5	5ext_at5,none,none,none,none,none,none,none,none,none,none,none,none,none,none,3ext_at3
TRINITY_DN86120_c2_g1_i7	ENSHGLT00000004123	new 3'exon(s)	3exon,3ext_at3,3ext_int,5ext_at5	5ext_at5,none,none,none,none,none,none,none,none,none,none,none,none,3ext_int,none,none,none,3ext_at3,3exon,3exon,3exon
TRINITY_DN86124_c12_g1_i2	ENSHGLT00000024709	extension at 3'	3ext_at3	none,none,none,3ext_at3
TRINITY_DN86124_c12_g1_i3	ENSHGLT00000017951	new 3'exon(s)	3exon,complex	complex,3exon
TRINITY_DN86125_c8_g2_i1	ENSHGLT00000008821	extension at both ends	3ext_at3,5ext_at5	5ext_at5,none,none,none,none,none,none,none,none,none,none,none,none,3ext_at3
TRINITY_DN86128_c4_g2_i1	ENSHGLT00000008520	new exons of >1 type	3exon,3ext_at3,5exon,cassette	5exon,cassette,cassette,cassette,cassette,none,none,none,none,3ext_at3,3exon
TRINITY_DN86132_c6_g1_i5	ENSHGLT00000022226	internal or complex extensions	3ext_at3,3ext_int	3ext_int,none,none,none,none,none,3ext_at3
TRINITY_DN86134_c5_g1_i2	ENSHGLT00000022569_+_ENSHGLT00000032377	internal or complex extensions	3ext_at3,complex	complex,none,none,none,3ext_at3
TRINITY_DN86134_c5_g2_i2	ENSHGLT00000017140_+_ENSHGLT00000017141	new exons of >1 type	3exon,5exon	5exon,none,none,3exon
TRINITY_DN86137_c6_g3_i2	ENSHGLT00000009806_+_ENSHGLT00000009805_+_ENSHGLT00000005749	new 3'exon(s)	3exon	none,none,none,none,none,3exon
TRINITY_DN86139_c8_g1_i1	ENSHGLT00000018521	extension at 3'	3ext_at3	none,none,none,none,none,3ext_at3
TRINITY_DN86141_c2_g4_i1_+_TRINITY_DN86141_c2_g4_i3	ENSHGLT00000003832_+_ENSHGLT00000003831	new 3'exon(s)	3exon,5ext_at5,5ext_int	5ext_at5,none,none,5ext_int,none,3exon
TRINITY_DN86142_c0_g1_i7	ENSHGLT00000009627	new exons of >1 type	5exon,5ext_int,cassette	5exon,cassette,cassette,5ext_int,none,none,none,none,none,none,cassette,cassette,cassette,none,none,none,none,none
TRINITY_DN86144_c8_g5_i4_+_TRINITY_DN86144_c8_g5_i2_+_TRINITY_DN86144_c8_g5_i1	ENSHGLT00000009763	new 3'exon(s)	3exon,3ext_at3,3ext_int	3ext_int,none,none,3ext_at3,3exon
TRINITY_DN86146_c1_g4_i7	ENSHGLT00000021258	internal or complex extensions	3ext_at3,complex	complex,none,none,3ext_at3
TRINITY_DN86149_c1_g1_i18_+_TRINITY_DN86149_c1_g1_i30	ENSHGLT00000022655_+_ENSHGLT00000022656	new 5'exon(s)	3ext_at3,5exon	5exon,none,none,none,none,none,none,none,none,none,none,none,none,none,none,none,none,none,none,none,none,3ext_at3
TRINITY_DN86149_c2_g2_i22_+_TRINITY_DN86149_c2_g2_i15_+_TRINITY_DN86149_c2_g2_i13	ENSHGLT00000041410_+_ENSHGLT00000022495_+_ENSHGLT00000025484	internal or complex extensions	3ext_at3,3ext_int	none,none,none,3ext_int,3ext_at3
TRINITY_DN86150_c9_g1_i2_+_TRINITY_DN86150_c9_g1_i1	ENSHGLT00000022007_+_ENSHGLT00000022006	internal or complex extensions	3ext_int,5ext_at5	5ext_at5,none,none,none,none,none,3ext_int,none
TRINITY_DN86151_c2_g3_i2_+_TRINITY_DN86151_c2_g3_i7	ENSHGLT00000016250_+_ENSHGLT00000016249	new exons of >1 type	3exon,3ext_int,5exon,5ext_int,cassette	5exon,cassette,cassette,5ext_int,none,none,3ext_int,none,none,none,none,3exon,3exon,3exon
TRINITY_DN86151_c3_g1_i14	ENSHGLT00000021661	new 3'exon(s)	3exon,3ext_at3,complex	complex,complex,none,3ext_at3,3exon
TRINITY_DN86152_c10_g1_i1_+_TRINITY_DN86152_c10_g1_i3	ENSHGLT00000027807_+_ENSHGLT00000027808	internal or complex extensions	3ext_at3,5ext_at5,5ext_int	5ext_at5,none,none,none,none,5ext_int,none,none,none,3ext_at3
TRINITY_DN86152_c9_g1_i2	ENSHGLT00000003745_+_ENSHGLT00000003746	extension at 3'	3ext_at3	none,3ext_at3
TRINITY_DN86153_c6_g2_i3	ENSHGLT00000029403	new 3'exon(s)	3exon,3ext_at3	3ext_at3,3exon
TRINITY_DN86153_c7_g2_i5	ENSHGLT00000004158_+_ENSHGLT00000004159_+_ENSHGLT00000004160	extension at 5'	5ext_at5	5ext_at5,none,none,none,none,none,none,none,none,none
TRINITY_DN86154_c2_g2_i2_+_TRINITY_DN86154_c2_g2_i9	ENSHGLT00000006815_+_ENSHGLT00000006816_+_ENSHGLT00000006817_+_ENSHGLT00000006818_+_ENSHGLT00000006819_+_ENSHGLT00000006820	new 5'exon(s)	3ext_int,5exon,5ext_at5	5exon,5ext_at5,none,none,none,none,none,none,none,none,none,none,none,none,none,none,none,none,none,none,none,none,none,none,none,none,3ext_int,none,none,none,none,none,none,none
TRINITY_DN86154_c2_g3_i6	ENSHGLT00000006449	internal or complex extensions	3ext_at3,5ext_at5,complex	5ext_at5,complex,none,none,none,none,none,none,none,none,none,none,none,none,none,none,none,none,none,complex,none,none,none,none,none,none,3ext_at3
TRINITY_DN86156_c4_g5_i1	ENSHGLT00000024823_+_ENSHGLT00000024822	extension at 3'	3ext_at3	none,3ext_at3
TRINITY_DN86156_c5_g1_i5_+_TRINITY_DN86156_c5_g1_i1	ENSHGLT00000026399_+_ENSHGLT00000026398	new 5'exon(s)	3ext_at3,3ext_int,5exon,complex	5exon,complex,none,none,none,3ext_int,none,none,none,none,none,none,none,3ext_at3
TRINITY_DN86156_c5_g2_i7_+_TRINITY_DN86156_c5_g2_i4	ENSHGLT00000002386_+_ENSHGLT00000002387_+_ENSHGLT00000002385_+_ENSHGLT00000030899	new 3'exon(s)	3exon,3ext_at3,5ext_at5	5ext_at5,none,none,none,none,none,none,none,none,none,none,3ext_at3,3exon
TRINITY_DN86156_c5_g3_i1	ENSHGLT00000028555	extension at 5'	5ext_at5	5ext_at5
TRINITY_DN86157_c4_g1_i30_+_TRINITY_DN86157_c4_g1_i8_+_TRINITY_DN86157_c4_g1_i6	ENSHGLT00000003005_+_ENSHGLT00000003006	new exons of >1 type	3exon,3ext_int,5exon,5ext_int	5exon,none,none,none,5ext_int,none,none,none,none,3ext_int,5ext_int,none,none,none,3exon,3exon
TRINITY_DN86159_c0_g1_i17_+_TRINITY_DN86159_c0_g1_i16_+_TRINITY_DN86159_c0_g1_i19	ENSHGLT00000018641	new internal exon(s)	5ext_at5,5ext_int,cassette,complex	5ext_at5,none,none,none,none,none,none,cassette,none,none,none,none,none,none,5ext_int,none,none,none,complex
TRINITY_DN86160_c0_g1_i8	ENSHGLT00000015391_+_ENSHGLT00000015392	extension at both ends	3ext_at3,5ext_at5	5ext_at5,none,none,none,none,none,none,3ext_at3
TRINITY_DN86164_c6_g1_i12	ENSHGLT00000017281	extension at 3'	3ext_at3	none,none,none,none,none,none,none,none,none,none,none,none,none,none,none,none,3ext_at3
TRINITY_DN86167_c10_g1_i5	ENSHGLT00000002288	extension at both ends	3ext_at3,5ext_at5	5ext_at5,none,none,none,none,none,3ext_at3
TRINITY_DN86167_c8_g1_i3_+_TRINITY_DN86167_c8_g1_i1	ENSHGLT00000017909	new 5'exon(s)	3ext_at3,5exon,5ext_at5,5ext_int	5exon,5ext_at5,none,none,5ext_int,none,none,none,none,none,3ext_at3
TRINITY_DN86167_c9_g1_i5	ENSHGLT00000013476_+_ENSHGLT00000013475_+_ENSHGLT00000013477	new exons of >1 type	3exon,3ext_at3,5exon,5ext_int,cassette	5exon,cassette,cassette,cassette,cassette,cassette,cassette,cassette,cassette,cassette,cassette,cassette,5ext_int,none,none,none,none,none,none,none,none,3ext_at3,3exon,3exon,3exon,3exon,3exon
TRINITY_DN86170_c5_g1_i1	ENSHGLT00000028950	extension at 5'	5ext_at5	5ext_at5
TRINITY_DN86170_c7_g1_i2	ENSHGLT00000024161_+_ENSHGLT00000024162_+_ENSHGLT00000024163	new 5'exon(s)	5exon	5exon,none,none
TRINITY_DN86171_c0_g2_i5_+_TRINITY_DN86171_c0_g2_i12_+_TRINITY_DN86171_c0_g2_i2	ENSHGLT00000017984	new exons of >1 type	3ext_at3,5exon,5ext_int,cassette,complex	5exon,cassette,5ext_int,none,none,complex,cassette,none,none,none,none,3ext_at3
TRINITY_DN86172_c12_g1_i1	ENSHGLT00000005024	extension at 3'	3ext_at3	none,none,none,none,none,3ext_at3
TRINITY_DN86173_c4_g8_i1	ENSHGLT00000006637	internal or complex extensions	complex	complex
TRINITY_DN86175_c0_g1_i2	ENSHGLT00000014480	new 3'exon(s)	3exon,3ext_at3,5ext_at5	5ext_at5,none,none,none,3ext_at3,3exon
TRINITY_DN86176_c2_g1_i9	ENSHGLT00000021180	new exons of >1 type	3exon,3ext_at3,5exon,5ext_int,cassette	5exon,none,cassette,none,5ext_int,3ext_at3,3exon,3exon,3exon
TRINITY_DN86177_c10_g1_i1	ENSHGLT00000022108	extension at 5'	5ext_at5	5ext_at5,none,none
TRINITY_DN86177_c10_g1_i14_+_TRINITY_DN86177_c10_g1_i12	ENSHGLT00000021760_+_ENSHGLT00000021761_+_ENSHGLT00000021762	internal or complex extensions	5ext_at5,complex	5ext_at5,none,none,complex,none,none,none,none,complex
TRINITY_DN86181_c2_g1_i2	ENSHGLT00000000735_+_ENSHGLT00000000734	new exons of >1 type	3exon,5exon	5exon,none,none,none,none,none,none,3exon
TRINITY_DN86183_c6_g1_i4	ENSHGLT00000026971_+_ENSHGLT00000026970	new 3'exon(s)	3exon,5ext_at5	5ext_at5,none,none,none,none,none,3exon
TRINITY_DN86183_c6_g2_i7_+_TRINITY_DN86183_c6_g2_i3_+_TRINITY_DN86183_c6_g2_i18_+_TRINITY_DN86183_c6_g2_i1_+_TRINITY_DN86183_c6_g2_i8	ENSHGLT00000020068	new exons of >1 type	3ext_at3,3ext_int,5exon,5ext_int,cassette	5exon,cassette,cassette,none,none,none,none,5ext_int,none,none,3ext_int,cassette,3ext_at3
TRINITY_DN86184_c7_g1_i4_+_TRINITY_DN91432_c0_g1_i18_+_TRINITY_DN91432_c0_g1_i10_+_TRINITY_DN86184_c7_g1_i3	ENSHGLT00000022529_+_ENSHGLT00000024615	new exons of >1 type	3exon,3ext_at3,3ext_int,5exon,5ext_int,cassette,complex	5exon,cassette,cassette,cassette,cassette,cassette,cassette,cassette,cassette,cassette,cassette,cassette,cassette,cassette,cassette,cassette,cassette,cassette,cassette,cassette,cassette,cassette,cassette,cassette,cassette,cassette,cassette,5ext_int,none,none,none,none,cassette,none,3ext_int,complex,none,none,none,none,none,3ext_int,cassette,cassette,none,none,none,none,none,none,3ext_at3,3exon,3exon,3exon,3exon,3exon
TRINITY_DN86185_c8_g1_i3	ENSHGLT00000009494_+_ENSHGLT00000009493	extension at 3'	3ext_at3	none,none,none,none,none,none,none,none,none,none,none,none,none,3ext_at3
TRINITY_DN86186_c5_g3_i1	ENSHGLT00000022005	new 3'exon(s)	3exon,5ext_at5	5ext_at5,none,none,3exon,3exon
TRINITY_DN86186_c5_g7_i1	ENSHGLT00000021739	new 5'exon(s)	3ext_at3,5exon,5ext_at5	5exon,5ext_at5,3ext_at3
TRINITY_DN86187_c10_g1_i1	ENSHGLT00000020392	new 3'exon(s)	3exon	none,none,none,none,none,none,none,none,none,3exon
TRINITY_DN86189_c7_g2_i5	ENSHGLT00000026700_+_ENSHGLT00000026699_+_ENSHGLT00000026702_+_ENSHGLT00000026698_+_ENSHGLT00000026697_+_ENSHGLT00000026701	new 3'exon(s)	3exon,3ext_at3,5ext_at5	5ext_at5,none,none,none,none,3ext_at3,3exon
TRINITY_DN86194_c3_g13_i1	ENSHGLT00000020182_+_ENSHGLT00000020183	new 5'exon(s)	3ext_at3,5exon,5ext_at5	5exon,5ext_at5,none,none,none,none,none,none,none,3ext_at3
TRINITY_DN86199_c5_g2_i10	ENSHGLT00000016568_+_ENSHGLT00000016569	extension at both ends	3ext_at3,5ext_at5	5ext_at5,none,none,none,none,none,none,3ext_at3
TRINITY_DN86202_c7_g1_i5	ENSHGLT00000027080	extension at 5'	5ext_at5	5ext_at5,none,none,none,none
TRINITY_DN86204_c11_g2_i13	ENSHGLT00000010788	new 3'exon(s)	3exon,complex	complex,none,none,none,none,3exon
TRINITY_DN86205_c6_g7_i1	ENSHGLT00000002533	extension at both ends	3ext_at3,5ext_at5	5ext_at5,none,3ext_at3
TRINITY_DN86209_c9_g1_i11_+_TRINITY_DN86209_c9_g1_i10	ENSHGLT00000001729_+_ENSHGLT00000001728	internal or complex extensions	complex	none,none,complex,none,none,none,none,none
TRINITY_DN86214_c4_g1_i13_+_TRINITY_DN86214_c4_g1_i1	ENSHGLT00000015465_+_ENSHGLT00000015466_+_ENSHGLT00000015464	new 5'exon(s)	3ext_at3,5exon,5ext_int	5exon,none,none,none,none,none,none,none,none,none,none,none,none,none,none,5ext_int,none,none,none,none,none,3ext_at3
TRINITY_DN91491_c0_g1_i7_+_TRINITY_DN86216_c7_g2_i1	ENSHGLT00000028253_+_ENSHGLT00000028734_+_ENSHGLT00000029430_+_ENSHGLT00000028563_+_ENSHGLT00000028482_+_ENSHGLT00000029265_+_ENSHGLT00000012805_+_ENSHGLT00000028191_+_ENSHGLT00000028920	new exons of >1 type	3exon,5ext_int,cassette	none,none,none,none,none,5ext_int,none,cassette,none,none,none,none,cassette,none,3exon
TRINITY_DN86217_c9_g1_i9	ENSHGLT00000024191_+_ENSHGLT00000024192	extension at 3'	3ext_at3	none,none,none,none,none,none,none,none,none,none,none,3ext_at3
TRINITY_DN86218_c4_g1_i11	ENSHGLT00000002209_+_ENSHGLT00000002210	internal or complex extensions	complex	complex,none,none,none,none,none,none,none
TRINITY_DN86218_c4_g3_i17_+_TRINITY_DN86218_c4_g3_i13	ENSHGLT00000012604_+_ENSHGLT00000012603_+_ENSHGLT00000012605	internal or complex extensions	5ext_at5,5ext_int,complex	5ext_at5,none,none,none,none,none,none,none,5ext_int,none,none,none,none,none,complex
TRINITY_DN86219_c10_g5_i1	ENSHGLT00000022671	extension at both ends	3ext_at3,5ext_at5	5ext_at5,3ext_at3
TRINITY_DN86219_c5_g1_i1_+_TRINITY_DN86219_c5_g1_i3	ENSHGLT00000013134	internal or complex extensions	3ext_int,5ext_at5,complex	5ext_at5,none,none,none,none,none,none,none,3ext_int,complex
TRINITY_DN86219_c9_g1_i8	ENSHGLT00000024466	new exons of >1 type	3ext_at3,5exon,5ext_int,cassette	5exon,cassette,5ext_int,none,none,none,none,none,none,none,none,3ext_at3
TRINITY_DN86221_c3_g1_i5	ENSHGLT00000020499	extension at 5'	5ext_at5	5ext_at5,none,none,none
TRINITY_DN86221_c3_g8_i2	ENSHGLT00000018825	new 3'exon(s)	3exon	none,none,none,3exon
TRINITY_DN86222_c3_g1_i8_+_TRINITY_DN86222_c3_g1_i3	ENSHGLT00000020600	new exons of >1 type	3ext_at3,5exon,5ext_int,cassette	5exon,cassette,cassette,cassette,cassette,cassette,cassette,5ext_int,none,5ext_int,none,none,3ext_at3
TRINITY_DN86223_c0_g1_i2	ENSHGLT00000006074	new internal exon(s)	3ext_at3,cassette	none,cassette,cassette,none,none,none,none,none,none,none,none,none,none,none,none,none,none,none,none,none,3ext_at3
TRINITY_DN86226_c5_g1_i4_+_TRINITY_DN86226_c5_g1_i10	ENSHGLT00000012206	new internal exon(s)	3ext_at3,5ext_int,cassette	none,cassette,none,none,none,none,none,none,none,5ext_int,none,none,none,none,none,none,none,none,none,3ext_at3
TRINITY_DN86228_c1_g2_i6	ENSHGLT00000004864	new 5'exon(s)	3ext_at3,5exon	5exon,3ext_at3
TRINITY_DN86230_c1_g1_i5	ENSHGLT00000020171_+_ENSHGLT00000024175_+_ENSHGLT00000024765	new internal exon(s)	3ext_int,5ext_int,cassette,complex	3ext_int,cassette,cassette,cassette,5ext_int,none,none,none,complex
TRINITY_DN86231_c8_g4_i6	ENSHGLT00000014133	extension at 3'	3ext_at3	none,none,none,none,none,none,none,none,none,none,3ext_at3
TRINITY_DN86231_c8_g5_i4	ENSHGLT00000002491	extension at 3'	3ext_at3	none,none,none,none,none,none,3ext_at3
TRINITY_DN86237_c11_g1_i13	ENSHGLT00000014570	extension at 3'	3ext_at3	none,none,none,none,3ext_at3
TRINITY_DN86237_c11_g1_i2	ENSHGLT00000020043	internal or complex extensions	3ext_at3,5ext_at5,5ext_int	5ext_at5,5ext_int,none,none,none,none,3ext_at3
TRINITY_DN86238_c10_g4_i3_+_TRINITY_DN86238_c10_g4_i4	ENSHGLT00000011007	internal or complex extensions	3ext_at3,5ext_at5,5ext_int	5ext_at5,none,none,none,none,none,none,5ext_int,none,3ext_at3
TRINITY_DN86238_c11_g1_i1	ENSHGLT00000008269	extension at 3'	3ext_at3	3ext_at3
TRINITY_DN86239_c0_g1_i3	ENSHGLT00000013806	new 5'exon(s)	3ext_at3,5exon,complex	5exon,none,none,none,none,none,complex,none,none,none,none,none,none,none,none,none,none,none,none,3ext_at3
TRINITY_DN86239_c2_g1_i18	ENSHGLT00000004966	new exons of >1 type	5exon,cassette	5exon,cassette,cassette,cassette,cassette,cassette,none,none,none
TRINITY_DN86244_c3_g2_i3_+_TRINITY_DN86244_c3_g2_i4	ENSHGLT00000020590	internal or complex extensions	3ext_at3,5ext_int	none,none,none,none,none,none,none,none,none,none,none,none,none,5ext_int,3ext_at3
TRINITY_DN86245_c1_g1_i9_+_TRINITY_DN86245_c1_g1_i14_+_TRINITY_DN86245_c1_g1_i6_+_TRINITY_DN86245_c1_g1_i11	ENSHGLT00000018991	new exons of >1 type	3ext_at3,5exon,cassette	5exon,cassette,cassette,cassette,none,none,none,cassette,none,none,none,none,none,none,none,none,3ext_at3
TRINITY_DN86248_c7_g1_i16_+_TRINITY_DN86248_c7_g1_i19	ENSHGLT00000017115_+_ENSHGLT00000017116	new exons of >1 type	3exon,5exon,cassette	5exon,cassette,cassette,none,none,none,none,none,none,none,none,none,none,none,none,none,none,none,none,none,3exon
TRINITY_DN86249_c8_g1_i6	ENSHGLT00000017601	extension at 3'	3ext_at3	none,none,none,none,none,none,none,none,none,3ext_at3
TRINITY_DN86251_c2_g2_i5_+_TRINITY_DN86251_c2_g2_i3	ENSHGLT00000007147	new exons of >1 type	5exon,cassette,complex	5exon,cassette,cassette,complex
TRINITY_DN86253_c3_g1_i4	ENSHGLT00000012922	new 3'exon(s)	3exon	none,none,3exon
TRINITY_DN86253_c6_g1_i1	ENSHGLT00000019137	extension at both ends	3ext_at3,5ext_at5	5ext_at5,none,none,none,3ext_at3
TRINITY_DN86253_c7_g1_i5_+_TRINITY_DN86253_c7_g1_i1_+_TRINITY_DN86253_c7_g1_i6	ENSHGLT00000026757	new 5'exon(s)	3ext_at3,3ext_int,5exon,5ext_int	5exon,none,none,none,3ext_int,none,none,none,5ext_int,3ext_at3
TRINITY_DN86254_c10_g3_i4_+_TRINITY_DN86254_c10_g3_i2	ENSHGLT00000019697	new exons of >1 type	3exon,3ext_at3,5exon,5ext_int,cassette	5exon,cassette,cassette,cassette,cassette,5ext_int,none,none,none,none,none,none,none,none,5ext_int,3ext_at3,3exon,3exon,3exon,3exon,3exon
TRINITY_DN86254_c10_g6_i2	ENSHGLT00000010803	new exons of >1 type	5exon,5ext_int,cassette	5exon,cassette,cassette,5ext_int,none,none
TRINITY_DN86255_c3_g2_i2_+_TRINITY_DN86255_c3_g2_i3	ENSHGLT00000022988	internal or complex extensions	3ext_at3,5ext_at5,complex	5ext_at5,none,complex,none,none,3ext_at3
TRINITY_DN86259_c5_g1_i3	ENSHGLT00000005196	extension at 5'	5ext_at5	5ext_at5,none,none
TRINITY_DN86262_c2_g1_i2	ENSHGLT00000006089	new internal exon(s)	3ext_int,5ext_int,cassette	none,none,none,none,none,none,none,3ext_int,cassette,cassette,5ext_int,none,none,none,none
TRINITY_DN86262_c2_g2_i1_+_TRINITY_DN86262_c2_g2_i2_+_TRINITY_DN86262_c2_g2_i9_+_TRINITY_DN86262_c2_g2_i7	ENSHGLT00000018221_+_ENSHGLT00000018222_+_ENSHGLT00000018219_+_ENSHGLT00000018220_+_ENSHGLT00000018218	new 3'exon(s)	3exon,3ext_at3,3ext_int,5ext_int	none,5ext_int,none,none,5ext_int,none,none,none,none,3ext_int,3ext_at3,3exon,3exon,3exon,3exon,3exon
TRINITY_DN86262_c2_g2_i8	ENSHGLT00000022183_+_ENSHGLT00000022182	new 3'exon(s)	3exon,3ext_at3	none,none,none,none,none,none,none,none,none,none,none,none,none,none,3ext_at3,3exon,3exon,3exon,3exon,3exon,3exon
TRINITY_DN86263_c3_g4_i17_+_TRINITY_DN86263_c3_g4_i19_+_TRINITY_DN86263_c3_g4_i22_+_TRINITY_DN86263_c3_g4_i27	ENSHGLT00000015938_+_ENSHGLT00000015937	internal or complex extensions	3ext_int,5ext_at5,5ext_int	5ext_at5,none,none,5ext_int,3ext_int,5ext_int,none,none,none,none
TRINITY_DN86267_c0_g1_i5_+_TRINITY_DN86267_c0_g1_i7	ENSHGLT00000023327	extension at 3'	3ext_at3	none,none,none,none,none,none,none,none,none,none,none,none,none,none,3ext_at3
TRINITY_DN86270_c6_g1_i11	ENSHGLT00000022993	new 5'exon(s)	5exon,5ext_at5	5exon,5ext_at5,none,none,none,none,none,none,none
TRINITY_DN86272_c6_g1_i12	ENSHGLT00000003570	extension at 3'	3ext_at3	none,none,none,none,3ext_at3
TRINITY_DN86274_c3_g1_i3	ENSHGLT00000027727	new 3'exon(s)	3exon,5ext_at5	5ext_at5,none,none,none,none,none,3exon,3exon,3exon,3exon,3exon,3exon,3exon,3exon,3exon
TRINITY_DN86274_c4_g3_i2_+_TRINITY_DN86274_c4_g3_i3	ENSHGLT00000023894_+_ENSHGLT00000023893	internal or complex extensions	5ext_at5,complex	5ext_at5,complex
TRINITY_DN86276_c4_g4_i3_+_TRINITY_DN86276_c4_g4_i1	ENSHGLT00000006653	new 3'exon(s)	3exon,3ext_at3,3ext_int,5ext_at5	5ext_at5,none,none,none,3ext_int,none,none,none,none,3ext_at3,3exon,3exon
TRINITY_DN86277_c7_g1_i6_+_TRINITY_DN86277_c7_g1_i4	ENSHGLT00000027583	internal or complex extensions	3ext_int,5ext_int	none,5ext_int,3ext_int,none
TRINITY_DN86280_c0_g1_i9	ENSHGLT00000005555	extension at 3'	3ext_at3	none,3ext_at3
TRINITY_DN86280_c0_g2_i2	ENSHGLT00000029547	extension at 5'	5ext_at5	5ext_at5
TRINITY_DN86283_c5_g2_i12_+_TRINITY_DN86283_c5_g2_i6	ENSHGLT00000025726	new 5'exon(s)	3ext_at3,3ext_int,5exon,5ext_int	5exon,none,none,none,none,none,none,none,none,none,none,none,none,none,none,none,3ext_int,none,none,none,none,none,none,none,none,none,none,5ext_int,none,none,none,none,3ext_at3
TRINITY_DN86286_c0_g1_i14_+_TRINITY_DN86286_c0_g1_i21	ENSHGLT00000011727	extension at both ends	3ext_at3,5ext_at5	5ext_at5,none,none,none,none,none,none,none,3ext_at3
TRINITY_DN86286_c0_g1_i23	ENSHGLT00000011287	new 3'exon(s)	3exon,3ext_at3	none,none,none,none,none,none,3ext_at3,3exon,3exon,3exon,3exon,3exon,3exon,3exon,3exon
TRINITY_DN86291_c0_g1_i6_+_TRINITY_DN86291_c0_g1_i9	ENSHGLT00000008872_+_ENSHGLT00000008871	new 5'exon(s)	3ext_at3,5exon	5exon,none,none,none,none,none,none,none,none,none,none,none,none,none,3ext_at3
TRINITY_DN86292_c7_g1_i1	ENSHGLT00000002270	new exons of >1 type	3exon,3ext_at3,5exon,5ext_int,cassette	5exon,none,none,none,none,cassette,5ext_int,3ext_at3,3exon
TRINITY_DN86294_c8_g1_i2	ENSHGLT00000003480_+_ENSHGLT00000003478_+_ENSHGLT00000003479_+_ENSHGLT00000003477	extension at 3'	3ext_at3	none,none,none,none,3ext_at3
TRINITY_DN86294_c8_g2_i3_+_TRINITY_DN86294_c8_g2_i6	ENSHGLT00000018927	new 3'exon(s)	3exon,5ext_at5,complex	5ext_at5,none,none,none,none,complex,3exon
TRINITY_DN86295_c7_g1_i23_+_TRINITY_DN86295_c7_g1_i13	ENSHGLT00000013138_+_ENSHGLT00000013139_+_ENSHGLT00000013140_+_ENSHGLT00000013141	internal or complex extensions	3ext_at3,3ext_int,5ext_at5	5ext_at5,none,none,none,none,none,none,none,none,none,none,none,none,none,none,none,none,3ext_int,3ext_at3
TRINITY_DN86295_c7_g2_i7_+_TRINITY_DN86295_c7_g2_i10	ENSHGLT00000025427_+_ENSHGLT00000025426	new exons of >1 type	3exon,cassette	none,none,none,none,none,none,none,none,none,none,cassette,none,3exon,3exon
TRINITY_DN86296_c3_g1_i1	ENSHGLT00000022874	extension at both ends	3ext_at3,5ext_at5	5ext_at5,none,none,none,3ext_at3
TRINITY_DN86296_c4_g1_i10	ENSHGLT00000022784	new exons of >1 type	3exon,5exon	5exon,none,none,none,none,3exon
TRINITY_DN86297_c8_g2_i5_+_TRINITY_DN86297_c8_g2_i6	ENSHGLT00000025428_+_ENSHGLT00000026648_+_ENSHGLT00000026647	internal or complex extensions	5ext_at5,complex	5ext_at5,none,none,none,none,none,complex,none,complex
TRINITY_DN86298_c0_g1_i15_+_TRINITY_DN86298_c0_g1_i11	ENSHGLT00000013681_+_ENSHGLT00000013680	internal or complex extensions	5ext_at5,5ext_int	5ext_at5,none,none,none,none,none,none,none,5ext_int,none,none,none,none,none,none,none
TRINITY_DN86301_c4_g1_i13	ENSHGLT00000016175_+_ENSHGLT00000016176	new 3'exon(s)	3exon,5ext_at5	5ext_at5,none,none,none,none,none,none,none,none,none,none,none,none,3exon
TRINITY_DN86309_c1_g1_i32_+_TRINITY_DN86309_c1_g1_i30	ENSHGLT00000025539	new exons of >1 type	3ext_at3,5exon,cassette	5exon,cassette,cassette,cassette,cassette,cassette,cassette,cassette,cassette,none,none,cassette,none,none,none,none,cassette,none,3ext_at3
TRINITY_DN86310_c6_g1_i2_+_TRINITY_DN86310_c6_g1_i5_+_TRINITY_DN86310_c6_g1_i4	ENSHGLT00000006924_+_ENSHGLT00000006923	new internal exon(s)	3ext_at3,cassette	none,none,none,cassette,none,none,none,none,none,none,none,none,none,cassette,none,none,3ext_at3
TRINITY_DN86311_c1_g3_i2	ENSHGLT00000006717_+_ENSHGLT00000006719_+_ENSHGLT00000006718	new exons of >1 type	3exon,3ext_at3,5exon,5ext_at5	5exon,5ext_at5,none,none,none,none,none,none,none,3ext_at3,3exon
TRINITY_DN87168_c1_g1_i11_+_TRINITY_DN86313_c6_g1_i3_+_TRINITY_DN86313_c6_g1_i2_+_TRINITY_DN86313_c6_g1_i1	ENSHGLT00000017536_+_ENSHGLT00000016145	new exons of >1 type	3ext_at3,5exon,5ext_int,cassette,complex	5exon,complex,cassette,cassette,cassette,cassette,5ext_int,none,3ext_at3
TRINITY_DN86314_c10_g2_i1	ENSHGLT00000029010	extension at 3'	3ext_at3	3ext_at3
TRINITY_DN86314_c11_g1_i8_+_TRINITY_DN86314_c11_g1_i10_+_TRINITY_DN86314_c11_g1_i4	ENSHGLT00000006901	new exons of >1 type	3exon,3ext_int,5ext_at5,cassette,complex	5ext_at5,none,cassette,complex,3ext_int,none,none,none,none,none,none,none,complex,none,3exon
TRINITY_DN86315_c5_g1_i10	ENSHGLT00000022442	new 5'exon(s)	3ext_at3,5exon	5exon,none,none,none,none,none,none,none,none,none,none,none,none,3ext_at3
TRINITY_DN86315_c5_g3_i1_+_TRINITY_DN86315_c5_g3_i4	ENSHGLT00000003021	internal or complex extensions	3ext_at3,complex	complex,3ext_at3
TRINITY_DN86316_c5_g1_i1_+_TRINITY_DN86316_c5_g1_i23	ENSHGLT00000021230_+_ENSHGLT00000021231_+_ENSHGLT00000021232	extension at 3'	3ext_at3	none,none,none,none,none,none,none,none,none,none,none,none,3ext_at3
TRINITY_DN86317_c6_g1_i1_+_TRINITY_DN86317_c6_g1_i4	ENSHGLT00000023685	new 5'exon(s)	3ext_at3,3ext_int,5exon	5exon,none,3ext_int,3ext_at3
TRINITY_DN86317_c7_g1_i1_+_TRINITY_DN86317_c7_g1_i8	ENSHGLT00000021787	new exons of >1 type	5exon,cassette	5exon,cassette,cassette,cassette,cassette,cassette,cassette,cassette,cassette,none,none,none,none,none
TRINITY_DN86320_c9_g3_i3	ENSHGLT00000015484	internal or complex extensions	complex	complex,none
TRINITY_DN86320_c9_g6_i7_+_TRINITY_DN86320_c9_g6_i5	ENSHGLT00000002133	new 5'exon(s)	3ext_at3,5exon	5exon,none,none,none,3ext_at3
TRINITY_DN86327_c10_g8_i2	ENSHGLT00000003279_+_ENSHGLT00000003278	new 5'exon(s)	3ext_at3,5exon	5exon,none,none,none,none,none,none,none,none,none,none,none,3ext_at3
TRINITY_DN86327_c9_g1_i4	ENSHGLT00000011225	extension at 3'	3ext_at3	none,none,none,none,3ext_at3
TRINITY_DN86328_c13_g2_i8_+_TRINITY_DN86328_c13_g2_i13	ENSHGLT00000000932	extension at 5'	5ext_at5	5ext_at5,none,none
TRINITY_DN86328_c9_g1_i2	ENSHGLT00000022062_+_ENSHGLT00000022065_+_ENSHGLT00000022066_+_ENSHGLT00000022067_+_ENSHGLT00000022063_+_ENSHGLT00000022064	new 3'exon(s)	3exon,3ext_at3,5ext_at5	5ext_at5,3ext_at3,3exon
TRINITY_DN86330_c1_g1_i15_+_TRINITY_DN86330_c1_g1_i4	ENSHGLT00000018340	new 3'exon(s)	3exon,5ext_at5,5ext_int	5ext_at5,none,none,none,none,none,5ext_int,3exon
TRINITY_DN86331_c2_g2_i15_+_TRINITY_DN86331_c2_g2_i8	ENSHGLT00000022863_+_ENSHGLT00000022864_+_ENSHGLT00000022865	new exons of >1 type	3exon,3ext_int,5exon,5ext_int,cassette,complex	5exon,cassette,cassette,5ext_int,none,none,none,none,none,none,none,none,none,none,none,3ext_int,5ext_int,none,complex,3exon,3exon,3exon,3exon,3exon,3exon,3exon
TRINITY_DN86331_c2_g3_i4	ENSHGLT00000016648	new exons of >1 type	3ext_at3,3ext_int,5exon,5ext_at5,cassette	5exon,5ext_at5,none,none,none,none,none,none,cassette,none,3ext_int,none,none,none,none,none,none,none,none,none,none,none,none,none,none,none,none,none,none,none,none,none,none,none,none,none,none,none,none,3ext_at3
TRINITY_DN86332_c5_g4_i2	ENSHGLT00000029508	extension at 3'	3ext_at3	3ext_at3
TRINITY_DN86334_c10_g1_i2	ENSHGLT00000009303	internal or complex extensions	complex	complex
TRINITY_DN86335_c2_g1_i2	ENSHGLT00000010483	extension at 3'	3ext_at3	none,none,3ext_at3
TRINITY_DN86335_c4_g1_i9	ENSHGLT00000026337_+_ENSHGLT00000026339_+_ENSHGLT00000026340_+_ENSHGLT00000026341_+_ENSHGLT00000026338	new exons of >1 type	3exon,5exon,cassette	5exon,none,none,cassette,cassette,cassette,cassette,none,none,3exon
TRINITY_DN86336_c0_g1_i3	ENSHGLT00000025385_+_ENSHGLT00000025387_+_ENSHGLT00000025386	new 3'exon(s)	3exon,5ext_at5	5ext_at5,none,none,none,none,3exon
TRINITY_DN86336_c1_g1_i1	ENSHGLT00000022228	extension at 3'	3ext_at3	none,none,none,none,3ext_at3
TRINITY_DN86336_c1_g2_i5	ENSHGLT00000023433	new exons of >1 type	3exon,5exon,5ext_int,cassette	5exon,cassette,5ext_int,none,none,none,none,none,3exon
TRINITY_DN86338_c2_g2_i6	ENSHGLT00000019348	extension at 5'	5ext_at5	5ext_at5,none,none,none,none
TRINITY_DN86341_c4_g2_i2	ENSHGLT00000005135_+_ENSHGLT00000005137_+_ENSHGLT00000005136	internal or complex extensions	5ext_int	none,none,none,5ext_int
TRINITY_DN86341_c5_g1_i5	ENSHGLT00000009259	new exons of >1 type	5exon,cassette,complex	5exon,cassette,none,cassette,none,complex
TRINITY_DN86344_c5_g1_i2	ENSHGLT00000005021_+_ENSHGLT00000005022	extension at 3'	3ext_at3	none,3ext_at3
TRINITY_DN86345_c5_g1_i9_+_TRINITY_DN86345_c5_g1_i7	ENSHGLT00000015882	new internal exon(s)	3ext_at3,5ext_int,cassette	none,none,none,none,cassette,5ext_int,none,3ext_at3
TRINITY_DN86345_c5_g4_i1	ENSHGLT00000029511	extension at 3'	3ext_at3	3ext_at3
TRINITY_DN86346_c5_g1_i5	ENSHGLT00000007798	new 3'exon(s)	3exon,3ext_at3,complex	complex,3ext_at3,3exon,3exon
TRINITY_DN86348_c6_g1_i2	ENSHGLT00000016408	extension at both ends	3ext_at3,5ext_at5	5ext_at5,3ext_at3
TRINITY_DN86349_c4_g1_i9	ENSHGLT00000019419	internal or complex extensions	complex	complex,none,none,none
TRINITY_DN86350_c8_g4_i8	ENSHGLT00000002324	extension at 5'	5ext_at5	5ext_at5
TRINITY_DN86351_c2_g2_i1	ENSHGLT00000002221	extension at 3'	3ext_at3	none,3ext_at3
TRINITY_DN86351_c2_g3_i2	ENSHGLT00000004812	new exons of >1 type	3ext_at3,5exon,5ext_int,cassette	5exon,cassette,5ext_int,3ext_at3
TRINITY_DN86351_c3_g1_i6_+_TRINITY_DN86351_c3_g1_i8_+_TRINITY_DN86351_c3_g1_i7	ENSHGLT00000016463	new exons of >1 type	3exon,3ext_int,5exon,5ext_at5,5ext_int,cassette	5exon,5ext_at5,none,none,none,5ext_int,none,none,none,none,none,3ext_int,cassette,none,3exon,3exon
TRINITY_DN86352_c8_g2_i2_+_TRINITY_DN86352_c8_g2_i4	ENSHGLT00000009463	new internal exon(s)	3ext_at3,cassette	none,none,none,cassette,none,none,none,none,none,3ext_at3
TRINITY_DN86353_c12_g2_i1_+_TRINITY_DN86353_c12_g2_i11	ENSHGLT00000008302	internal or complex extensions	complex	none,complex
TRINITY_DN86355_c7_g1_i24	ENSHGLT00000003015	extension at 5'	5ext_at5	5ext_at5,none,none,none,none,none,none,none,none
TRINITY_DN86356_c10_g1_i3_+_TRINITY_DN86356_c10_g1_i4	ENSHGLT00000022397	new 5'exon(s)	5exon,5ext_at5,5ext_int,complex	5exon,5ext_at5,none,none,none,none,none,none,none,5ext_int,complex
TRINITY_DN89585_c4_g2_i3_+_TRINITY_DN86358_c5_g1_i9	ENSHGLT00000018806_+_ENSHGLT00000018807	new internal exon(s)	3ext_at3,5ext_at5,5ext_int,cassette	5ext_at5,none,none,none,none,none,none,none,none,none,cassette,none,5ext_int,none,none,none,none,3ext_at3
TRINITY_DN86360_c7_g1_i1_+_TRINITY_DN86360_c7_g1_i2	ENSHGLT00000003898	internal or complex extensions	3ext_at3,complex	complex,none,3ext_at3
TRINITY_DN86362_c4_g1_i5	ENSHGLT00000022779	new internal exon(s)	3ext_at3,5ext_at5,5ext_int,cassette	5ext_at5,none,none,5ext_int,cassette,none,none,none,none,none,none,none,none,none,none,3ext_at3
TRINITY_DN86365_c11_g1_i2	ENSHGLT00000003060_+_ENSHGLT00000003059	new 5'exon(s)	5exon	5exon,none,none
TRINITY_DN86370_c9_g2_i22_+_TRINITY_DN86370_c9_g2_i18	ENSHGLT00000002434_+_ENSHGLT00000002433	new exons of >1 type	3ext_at3,3ext_int,5exon,cassette	5exon,cassette,none,none,none,none,none,3ext_int,none,3ext_at3
TRINITY_DN86370_c9_g3_i2	ENSHGLT00000012846	new exons of >1 type	3ext_at3,5exon,cassette	5exon,cassette,none,none,none,none,none,none,none,none,3ext_at3
TRINITY_DN86371_c9_g2_i8	ENSHGLT00000007269_+_ENSHGLT00000007268_+_ENSHGLT00000007267	extension at 3'	3ext_at3	none,none,none,none,none,none,none,none,none,none,none,none,none,none,none,none,3ext_at3
TRINITY_DN86373_c7_g2_i1	ENSHGLT00000005177	new 5'exon(s)	5exon	5exon,none,none,none,none,none
TRINITY_DN86376_c0_g5_i3	ENSHGLT00000014365_+_ENSHGLT00000014364_+_ENSHGLT00000014363	internal or complex extensions	3ext_int,complex	3ext_int,none,none,none,none,complex
TRINITY_DN86377_c7_g1_i1	ENSHGLT00000005247_+_ENSHGLT00000005249_+_ENSHGLT00000005248	new exons of >1 type	3ext_at3,5exon,cassette	5exon,none,none,none,none,none,none,cassette,3ext_at3
TRINITY_DN86378_c6_g2_i3	ENSHGLT00000012447	new exons of >1 type	3exon,5exon,cassette	5exon,cassette,cassette,cassette,cassette,cassette,cassette,cassette,cassette,none,none,3exon,3exon,3exon,3exon,3exon,3exon,3exon,3exon,3exon,3exon,3exon,3exon,3exon,3exon,3exon,3exon,3exon,3exon,3exon,3exon,3exon
TRINITY_DN86380_c7_g4_i14_+_TRINITY_DN86380_c7_g4_i9	ENSHGLT00000000818	internal or complex extensions	3ext_at3,3ext_int,5ext_at5,complex	5ext_at5,none,none,none,none,none,none,none,3ext_int,none,none,none,complex,none,3ext_at3
TRINITY_DN86382_c1_g6_i4_+_TRINITY_DN86382_c1_g6_i10	ENSHGLT00000016167_+_ENSHGLT00000016165_+_ENSHGLT00000016166_+_ENSHGLT00000016164	internal or complex extensions	3ext_at3,complex	none,complex,3ext_at3
TRINITY_DN86384_c13_g1_i2_+_TRINITY_DN86384_c13_g1_i5	ENSHGLT00000023002	internal or complex extensions	3ext_int,5ext_int	none,none,none,none,none,5ext_int,none,3ext_int,none,none,none
TRINITY_DN86386_c2_g1_i2_+_TRINITY_DN86386_c2_g1_i11	ENSHGLT00000014719_+_ENSHGLT00000014720_+_ENSHGLT00000014721	new exons of >1 type	3exon,3ext_at3,5ext_int,cassette,complex	none,complex,cassette,5ext_int,none,cassette,none,none,none,3ext_at3,3exon
TRINITY_DN86388_c7_g2_i1	ENSHGLT00000020459	new exons of >1 type	3ext_at3,5exon,cassette	5exon,cassette,cassette,cassette,cassette,none,none,none,none,none,none,none,3ext_at3
TRINITY_DN86391_c2_g3_i14_+_TRINITY_DN86391_c2_g3_i1_+_TRINITY_DN86391_c2_g3_i6	ENSHGLT00000015125	new internal exon(s)	cassette,complex	complex,cassette,none,none
TRINITY_DN86395_c8_g2_i5_+_TRINITY_DN86395_c8_g2_i1	ENSHGLT00000038865_+_ENSHGLT00000038862_+_ENSHGLT00000038863_+_ENSHGLT00000038864_+_ENSHGLT00000016951	new 3'exon(s)	3exon,3ext_at3	none,none,none,none,none,none,none,none,none,none,none,none,none,none,none,none,none,none,none,none,3ext_at3,3exon
TRINITY_DN86395_c8_g3_i5_+_TRINITY_DN86395_c8_g3_i4	ENSHGLT00000014103	new 5'exon(s)	3ext_at3,5exon,5ext_int	5exon,none,none,5ext_int,none,none,3ext_at3
TRINITY_DN86397_c5_g1_i26_+_TRINITY_DN86397_c5_g1_i23	ENSHGLT00000016431	new 3'exon(s)	3exon	none,none,none,none,none,none,none,none,3exon,3exon
TRINITY_DN86397_c5_g2_i2_+_TRINITY_DN86397_c5_g2_i3_+_TRINITY_DN86397_c5_g2_i5	ENSHGLT00000017783_+_ENSHGLT00000017784_+_ENSHGLT00000017782	internal or complex extensions	3ext_at3,3ext_int,5ext_int,complex	complex,none,none,5ext_int,3ext_int,5ext_int,none,3ext_at3
TRINITY_DN86405_c9_g2_i10_+_TRINITY_DN86405_c9_g2_i4	ENSHGLT00000008408	new exons of >1 type	3exon,5exon,5ext_at5	5exon,5ext_at5,none,none,none,none,3exon
TRINITY_DN86406_c6_g1_i11_+_TRINITY_DN86406_c6_g1_i4	ENSHGLT00000013259	new 5'exon(s)	3ext_at3,5exon,5ext_int	5exon,none,5ext_int,none,none,none,none,none,none,none,none,none,none,none,none,none,none,none,3ext_at3
TRINITY_DN86407_c2_g1_i9	ENSHGLT00000009709_+_ENSHGLT00000009708_+_ENSHGLT00000009707	internal or complex extensions	5ext_at5,complex	5ext_at5,complex
TRINITY_DN86407_c2_g2_i1	ENSHGLT00000004987_+_ENSHGLT00000004986	internal or complex extensions	complex	none,none,none,none,none,none,none,none,none,complex
TRINITY_DN86407_c2_g3_i4	ENSHGLT00000003583	extension at both ends	3ext_at3,5ext_at5	5ext_at5,none,none,none,3ext_at3
TRINITY_DN86407_c2_g4_i4_+_TRINITY_DN86407_c2_g4_i8	ENSHGLT00000006829_+_ENSHGLT00000006828_+_ENSHGLT00000006827_+_ENSHGLT00000006825_+_ENSHGLT00000006824_+_ENSHGLT00000006823_+_ENSHGLT00000006826	internal or complex extensions	3ext_at3,3ext_int,5ext_at5	5ext_at5,none,none,none,3ext_int,none,none,none,none,none,3ext_at3
TRINITY_DN86408_c11_g3_i4_+_TRINITY_DN86408_c11_g3_i5	ENSHGLT00000008978_+_ENSHGLT00000008979	new 5'exon(s)	3ext_at3,5exon,5ext_int	5exon,none,5ext_int,none,none,none,none,none,3ext_at3
TRINITY_DN86408_c5_g1_i2	ENSHGLT00000020475_+_ENSHGLT00000020476	new 5'exon(s)	5exon	5exon,none,none,none,none
TRINITY_DN86409_c0_g1_i1	ENSHGLT00000003522	new exons of >1 type	3exon,3ext_at3,5exon	5exon,3ext_at3,3exon
TRINITY_DN86409_c4_g1_i1	ENSHGLT00000005290	extension at 3'	3ext_at3	none,none,none,none,none,none,3ext_at3
TRINITY_DN86411_c2_g2_i3	ENSHGLT00000023476_+_ENSHGLT00000023477_+_ENSHGLT00000041028	new exons of >1 type	3exon,5exon,5ext_at5	5exon,5ext_at5,none,none,none,none,none,none,none,3exon,3exon
TRINITY_DN86411_c2_g4_i10	ENSHGLT00000022968	extension at both ends	3ext_at3,5ext_at5	5ext_at5,none,none,none,none,none,none,none,none,3ext_at3
TRINITY_DN86412_c5_g1_i17_+_TRINITY_DN86412_c5_g1_i9	ENSHGLT00000026803	internal or complex extensions	3ext_int,5ext_int,complex	complex,none,3ext_int,5ext_int,none,none,none
TRINITY_DN86413_c2_g1_i10	ENSHGLT00000025825	new 3'exon(s)	3exon,3ext_at3,5ext_at5	5ext_at5,none,none,3ext_at3,3exon
TRINITY_DN86414_c5_g2_i2_+_TRINITY_DN86414_c5_g2_i1	ENSHGLT00000021276_+_ENSHGLT00000021277	internal or complex extensions	3ext_at3,5ext_at5,5ext_int	5ext_at5,5ext_int,none,none,none,none,none,none,3ext_at3
TRINITY_DN86415_c0_g1_i6	ENSHGLT00000014165	extension at 5'	5ext_at5	5ext_at5
TRINITY_DN86416_c5_g1_i7	ENSHGLT00000004426	extension at 5'	5ext_at5	5ext_at5
TRINITY_DN86423_c9_g2_i8	ENSHGLT00000012841	new 3'exon(s)	3exon	none,none,none,3exon
TRINITY_DN86424_c1_g1_i11	ENSHGLT00000016011	new 3'exon(s)	3exon	none,none,none,3exon,3exon
TRINITY_DN86429_c9_g1_i25	ENSHGLT00000019069	new 5'exon(s)	3ext_at3,5exon,5ext_at5	5exon,5ext_at5,none,none,none,none,none,none,none,3ext_at3
TRINITY_DN86429_c9_g1_i9_+_TRINITY_DN86429_c9_g1_i8_+_TRINITY_DN86429_c9_g1_i10	ENSHGLT00000025702_+_ENSHGLT00000027482	new internal exon(s)	3ext_int,5ext_int,cassette,complex	none,complex,none,none,none,none,none,3ext_int,cassette,cassette,cassette,cassette,cassette,none,none,5ext_int,none
TRINITY_DN86433_c8_g10_i6	ENSHGLT00000014049	extension at 3'	3ext_at3	none,3ext_at3
TRINITY_DN86434_c8_g1_i5	ENSHGLT00000013524	internal or complex extensions	complex	complex
TRINITY_DN86434_c8_g2_i4	ENSHGLT00000021968_+_ENSHGLT00000021967	new 3'exon(s)	3exon	none,none,3exon
TRINITY_DN86435_c12_g3_i1	ENSHGLT00000014151_+_ENSHGLT00000014149_+_ENSHGLT00000014150	new 3'exon(s)	3exon,3ext_at3	none,none,none,3ext_at3,3exon
TRINITY_DN86438_c3_g1_i3	ENSHGLT00000003487	new exons of >1 type	3exon,5exon,cassette	5exon,cassette,cassette,none,none,none,3exon,3exon,3exon,3exon,3exon,3exon,3exon,3exon
TRINITY_DN86439_c0_g1_i14	ENSHGLT00000006814	new exons of >1 type	3ext_at3,3ext_int,5exon,cassette	5exon,none,none,none,none,none,none,3ext_int,cassette,3ext_at3
TRINITY_DN86440_c3_g3_i3_+_TRINITY_DN86440_c3_g3_i4	ENSHGLT00000021013	internal or complex extensions	3ext_at3,complex	none,complex,3ext_at3
TRINITY_DN86442_c3_g1_i2_+_TRINITY_DN86442_c3_g1_i7	ENSHGLT00000016327	new 5'exon(s)	5exon	5exon,none,none
TRINITY_DN86442_c4_g1_i5	ENSHGLT00000017814	new 5'exon(s)	5exon	5exon,none,none,none
TRINITY_DN86443_c5_g1_i3	ENSHGLT00000014415	extension at 5'	5ext_at5	5ext_at5,none,none
TRINITY_DN86447_c7_g2_i2	ENSHGLT00000000573	new 3'exon(s)	3exon,3ext_at3,5ext_at5	5ext_at5,none,none,3ext_at3,3exon
TRINITY_DN86449_c6_g2_i5_+_TRINITY_DN86449_c6_g2_i7_+_TRINITY_DN86449_c6_g2_i2_+_TRINITY_DN86449_c6_g2_i3_+_TRINITY_DN86449_c6_g2_i1	ENSHGLT00000014934_+_ENSHGLT00000014936_+_ENSHGLT00000036720_+_ENSHGLT00000014935	internal or complex extensions	3ext_at3,5ext_int	none,none,none,none,5ext_int,none,none,none,3ext_at3
TRINITY_DN86451_c6_g3_i2	ENSHGLT00000019794	new exons of >1 type	3ext_at3,5exon,cassette	5exon,cassette,cassette,cassette,cassette,cassette,cassette,cassette,none,none,3ext_at3
TRINITY_DN86451_c7_g1_i9	ENSHGLT00000003150	new 3'exon(s)	3exon	none,3exon
TRINITY_DN86453_c4_g1_i1	ENSHGLT00000010320_+_ENSHGLT00000010321	new 5'exon(s)	3ext_at3,5exon,complex	5exon,none,none,none,complex,3ext_at3
TRINITY_DN89366_c8_g1_i18_+_TRINITY_DN86454_c3_g1_i8_+_TRINITY_DN89366_c8_g1_i15	ENSHGLT00000019303_+_ENSHGLT00000018158_+_ENSHGLT00000033358_+_ENSHGLT00000018159_+_ENSHGLT00000018054_+_ENSHGLT00000012328	new exons of >1 type	3exon,3ext_at3,3ext_int,5exon,5ext_int,cassette,complex	5exon,cassette,cassette,cassette,cassette,cassette,cassette,cassette,cassette,cassette,cassette,cassette,none,cassette,cassette,cassette,cassette,cassette,cassette,cassette,cassette,cassette,cassette,cassette,cassette,cassette,cassette,complex,complex,none,none,none,3ext_int,cassette,cassette,cassette,cassette,cassette,cassette,cassette,5ext_int,none,none,none,none,none,none,none,none,none,cassette,none,none,none,none,none,none,none,3ext_int,cassette,cassette,cassette,cassette,cassette,cassette,cassette,cassette,cassette,cassette,cassette,none,none,none,3ext_at3,3exon,3exon,3exon,3exon,3exon,3exon,3exon
TRINITY_DN86459_c13_g1_i2	ENSHGLT00000008087	new exons of >1 type	3ext_at3,5exon,5ext_int,cassette	5exon,cassette,5ext_int,none,cassette,3ext_at3
TRINITY_DN86462_c2_g3_i3	ENSHGLT00000012798	extension at 3'	3ext_at3	none,none,3ext_at3
TRINITY_DN86462_c4_g1_i4	ENSHGLT00000008777_+_ENSHGLT00000008778	extension at 5'	5ext_at5	5ext_at5,none,none,none,none,none,none
TRINITY_DN86463_c2_g3_i1	ENSHGLT00000018885_+_ENSHGLT00000018884	internal or complex extensions	5ext_at5,complex	5ext_at5,none,complex
TRINITY_DN86466_c3_g2_i3_+_TRINITY_DN86466_c3_g2_i11_+_TRINITY_DN86466_c3_g2_i4	ENSHGLT00000008323_+_ENSHGLT00000005172_+_ENSHGLT00000005173	new exons of >1 type	3ext_int,5exon,cassette,complex	5exon,cassette,none,none,cassette,none,none,3ext_int,cassette,cassette,cassette,complex
TRINITY_DN86466_c3_g2_i5	ENSHGLT00000006339	new 5'exon(s)	5exon,complex	5exon,complex
TRINITY_DN86466_c3_g3_i2_+_TRINITY_DN86466_c3_g3_i1	ENSHGLT00000005826_+_ENSHGLT00000005827	new 3'exon(s)	3exon,3ext_at3	none,none,none,none,none,none,none,none,none,none,none,3ext_at3,3exon
TRINITY_DN86469_c2_g3_i5	ENSHGLT00000022483_+_ENSHGLT00000022482	new 5'exon(s)	3ext_at3,5exon,5ext_at5	5exon,5ext_at5,none,none,none,3ext_at3
TRINITY_DN86470_c6_g2_i3	ENSHGLT00000000104	extension at both ends	3ext_at3,5ext_at5	5ext_at5,none,none,none,3ext_at3
TRINITY_DN86471_c11_g2_i4	ENSHGLT00000026644_+_ENSHGLT00000027475	new exons of >1 type	5exon,5ext_int,cassette	5exon,cassette,5ext_int,none,none
TRINITY_DN86476_c3_g8_i1	ENSHGLT00000017528	new exons of >1 type	3exon,3ext_at3,5exon,cassette	5exon,cassette,cassette,cassette,cassette,none,3ext_at3,3exon,3exon
TRINITY_DN86477_c7_g1_i4_+_TRINITY_DN86477_c7_g1_i7	ENSHGLT00000024836	internal or complex extensions	3ext_at3,3ext_int	none,none,3ext_int,none,3ext_at3
TRINITY_DN86478_c3_g1_i15	ENSHGLT00000026865	new 5'exon(s)	5exon,5ext_at5	5exon,5ext_at5,none,none,none,none,none,none,none
TRINITY_DN86478_c3_g2_i2	ENSHGLT00000019052_+_ENSHGLT00000022125_+_ENSHGLT00000022124	extension at 3'	3ext_at3	none,none,none,none,none,3ext_at3
TRINITY_DN86478_c3_g4_i6	ENSHGLT00000011359_+_ENSHGLT00000011358	extension at 3'	3ext_at3	none,3ext_at3
TRINITY_DN86478_c3_g5_i2	ENSHGLT00000004893	new exons of >1 type	3exon,5exon,complex	5exon,complex,3exon,3exon
TRINITY_DN86481_c0_g1_i12_+_TRINITY_DN86481_c0_g1_i11_+_TRINITY_DN86481_c0_g1_i22	ENSHGLT00000010641_+_ENSHGLT00000010642	new internal exon(s)	3ext_int,5ext_at5,cassette	5ext_at5,cassette,none,3ext_int,none,none,cassette,none,none,none,none
TRINITY_DN86484_c5_g1_i5	ENSHGLT00000024747	new 5'exon(s)	3ext_at3,5exon,5ext_at5	5exon,5ext_at5,none,none,none,none,3ext_at3
TRINITY_DN86486_c7_g1_i4	ENSHGLT00000020658	extension at 5'	5ext_at5	5ext_at5,none,none
TRINITY_DN86491_c2_g1_i12	ENSHGLT00000027237	new exons of >1 type	3exon,3ext_at3,5exon,complex	5exon,complex,none,none,none,none,none,none,3ext_at3,3exon,3exon,3exon,3exon
TRINITY_DN86491_c2_g1_i3	ENSHGLT00000014439	new 3'exon(s)	3exon,3ext_at3	none,none,none,none,none,none,3ext_at3,3exon,3exon,3exon,3exon,3exon,3exon
TRINITY_DN88666_c4_g2_i3_+_TRINITY_DN86494_c3_g3_i1	ENSHGLT00000026962_+_ENSHGLT00000026961	new internal exon(s)	3ext_at3,5ext_at5,cassette	5ext_at5,none,none,none,cassette,none,cassette,cassette,none,cassette,none,3ext_at3
TRINITY_DN86496_c6_g1_i10_+_TRINITY_DN86496_c6_g1_i3	ENSHGLT00000009885	internal or complex extensions	3ext_int,5ext_at5,complex	5ext_at5,none,3ext_int,complex,none,none
TRINITY_DN86498_c7_g1_i9	ENSHGLT00000004944_+_ENSHGLT00000004945_+_ENSHGLT00000004943	new 5'exon(s)	3ext_at3,5exon	5exon,none,none,none,none,none,none,none,none,none,none,none,none,none,none,none,none,3ext_at3
TRINITY_DN89473_c1_g2_i6_+_TRINITY_DN86498_c7_g3_i3	ENSHGLT00000004515_+_ENSHGLT00000004514_+_ENSHGLT00000004516_+_ENSHGLT00000004513	new exons of >1 type	3exon,5exon,5ext_at5,5ext_int	5exon,5ext_at5,5ext_int,none,none,none,none,none,none,none,none,none,none,none,5ext_int,none,none,none,none,none,none,none,none,none,none,none,none,3exon,3exon
TRINITY_DN86500_c3_g1_i12_+_TRINITY_DN86500_c3_g1_i6	ENSHGLT00000018934	new exons of >1 type	3ext_at3,5exon,5ext_at5,cassette	5exon,5ext_at5,none,none,none,none,none,none,none,none,none,cassette,3ext_at3
TRINITY_DN86503_c0_g1_i15	ENSHGLT00000020313_+_ENSHGLT00000020311_+_ENSHGLT00000020312_+_ENSHGLT00000020309_+_ENSHGLT00000020310	internal or complex extensions	3ext_at3,5ext_int,complex	complex,5ext_int,none,none,none,3ext_at3
TRINITY_DN86504_c9_g3_i1	ENSHGLT00000003474	extension at 3'	3ext_at3	none,3ext_at3
TRINITY_DN86506_c4_g1_i12	ENSHGLT00000010772	new 3'exon(s)	3exon	none,none,none,3exon
TRINITY_DN86507_c7_g1_i2	ENSHGLT00000026101	extension at both ends	3ext_at3,5ext_at5	5ext_at5,none,none,3ext_at3
TRINITY_DN86509_c6_g3_i2	ENSHGLT00000009197	new 3'exon(s)	3exon,5ext_at5	5ext_at5,none,3exon,3exon,3exon
TRINITY_DN86513_c4_g1_i11	ENSHGLT00000020426_+_ENSHGLT00000020425	extension at 3'	3ext_at3	none,none,none,none,none,none,none,none,none,3ext_at3
TRINITY_DN86514_c8_g1_i9_+_TRINITY_DN86514_c8_g1_i8	ENSHGLT00000010242_+_ENSHGLT00000010241_+_ENSHGLT00000010240	new internal exon(s)	3ext_at3,cassette	none,none,none,none,none,cassette,none,cassette,3ext_at3
TRINITY_DN86518_c6_g1_i1	ENSHGLT00000026056_+_ENSHGLT00000026055	extension at 5'	5ext_at5	5ext_at5,none,none,none,none
TRINITY_DN86520_c0_g2_i1_+_TRINITY_DN86520_c0_g2_i7_+_TRINITY_DN86520_c0_g2_i5_+_TRINITY_DN86520_c0_g2_i8	ENSHGLT00000014251_+_ENSHGLT00000014250_+_ENSHGLT00000014249	new internal exon(s)	3ext_at3,3ext_int,5ext_at5,5ext_int,cassette	5ext_at5,3ext_int,cassette,none,none,none,none,none,none,none,none,5ext_int,none,none,none,none,none,none,none,none,3ext_at3
TRINITY_DN86524_c3_g3_i3	ENSHGLT00000019725_+_ENSHGLT00000019726	new 5'exon(s)	5exon	5exon,none,none,none,none
TRINITY_DN86524_c4_g2_i1	ENSHGLT00000021259	extension at 3'	3ext_at3	none,none,none,none,3ext_at3
TRINITY_DN86526_c11_g4_i5_+_TRINITY_DN88674_c2_g5_i1	ENSHGLT00000003827	new 5'exon(s)	3ext_at3,3ext_int,5exon	5exon,none,none,none,none,3ext_int,none,none,none,3ext_at3
TRINITY_DN86529_c0_g1_i22	ENSHGLT00000024854	extension at both ends	3ext_at3,5ext_at5	5ext_at5,none,none,none,none,none,none,none,none,none,none,3ext_at3
TRINITY_DN86529_c1_g1_i18_+_TRINITY_DN86529_c1_g1_i6_+_TRINITY_DN86529_c1_g1_i12	ENSHGLT00000020907	new exons of >1 type	3exon,3ext_int,5exon,5ext_int,cassette	5exon,cassette,none,none,5ext_int,3ext_int,none,none,none,none,none,none,none,none,none,3exon,3exon
TRINITY_DN86530_c5_g1_i4	ENSHGLT00000009933	extension at 3'	3ext_at3	none,3ext_at3
TRINITY_DN86530_c6_g1_i7	ENSHGLT00000016083	new 5'exon(s)	5exon,5ext_at5,5ext_int,complex	5exon,5ext_at5,5ext_int,none,none,none,complex
TRINITY_DN86531_c6_g1_i1	ENSHGLT00000026150_+_ENSHGLT00000026151	new exons of >1 type	3exon,5exon	5exon,none,3exon
TRINITY_DN86533_c2_g1_i21	ENSHGLT00000026918_+_ENSHGLT00000026635_+_ENSHGLT00000020000	extension at both ends	3ext_at3,5ext_at5	5ext_at5,none,none,none,none,none,none,none,none,3ext_at3
TRINITY_DN86533_c2_g2_i7_+_TRINITY_DN86533_c2_g2_i12	ENSHGLT00000026684	internal or complex extensions	5ext_at5,complex	5ext_at5,none,none,none,none,none,complex,complex,none,none
TRINITY_DN86533_c2_g3_i6_+_TRINITY_DN86533_c2_g3_i4_+_TRINITY_DN86533_c2_g3_i3	ENSHGLT00000018157_+_ENSHGLT00000018156	new exons of >1 type	3ext_at3,5exon,5ext_int,cassette,complex	5exon,none,none,none,none,5ext_int,complex,none,cassette,cassette,3ext_at3
TRINITY_DN86533_c2_g4_i4	ENSHGLT00000023089_+_ENSHGLT00000023090	extension at both ends	3ext_at3,5ext_at5	5ext_at5,none,none,none,none,none,3ext_at3
TRINITY_DN86534_c13_g1_i20	ENSHGLT00000000853_+_ENSHGLT00000000852_+_ENSHGLT00000000764	extension at 5'	5ext_at5	5ext_at5,none,none
TRINITY_DN86536_c3_g1_i1	ENSHGLT00000010939_+_ENSHGLT00000010940	extension at 3'	3ext_at3	3ext_at3
TRINITY_DN86536_c6_g5_i3_+_TRINITY_DN90450_c8_g1_i6	ENSHGLT00000023348	new exons of >1 type	3exon,3ext_at3,5exon,cassette	5exon,cassette,cassette,none,none,none,3ext_at3,3exon,3exon,3exon,3exon,3exon
TRINITY_DN86539_c0_g1_i3_+_TRINITY_DN86539_c0_g1_i14	ENSHGLT00000017024_+_ENSHGLT00000017023	new 3'exon(s)	3exon,3ext_at3	none,none,none,none,none,none,none,none,none,none,none,3ext_at3,3exon,3exon,3exon,3exon,3exon,3exon
TRINITY_DN86539_c0_g1_i2	ENSHGLT00000019755	new 3'exon(s)	3exon,3ext_at3	none,none,none,none,none,none,none,none,none,none,none,none,3ext_at3,3exon,3exon,3exon,3exon,3exon,3exon,3exon
TRINITY_DN86541_c5_g1_i16_+_TRINITY_DN86541_c5_g1_i6_+_TRINITY_DN86541_c5_g1_i7	ENSHGLT00000004196	new 5'exon(s)	3ext_at3,5exon,5ext_int	5exon,none,none,none,none,none,5ext_int,none,none,none,none,none,none,none,3ext_at3
TRINITY_DN86543_c0_g1_i6	ENSHGLT00000016138	extension at both ends	3ext_at3,5ext_at5	5ext_at5,none,none,none,none,3ext_at3
TRINITY_DN86544_c0_g1_i8_+_TRINITY_DN86544_c0_g1_i21	ENSHGLT00000000161	new exons of >1 type	3exon,5exon,5ext_at5	5exon,5ext_at5,none,3exon
TRINITY_DN86546_c3_g1_i2	ENSHGLT00000014478	internal or complex extensions	complex	none,complex
TRINITY_DN86547_c6_g2_i2	ENSHGLT00000017792	new 5'exon(s)	5exon	5exon,none,none,none,none,none
TRINITY_DN86547_c8_g1_i4	ENSHGLT00000024614	new internal exon(s)	cassette,complex	none,cassette,none,complex
TRINITY_DN86550_c3_g3_i2	ENSHGLT00000005236_+_ENSHGLT00000005237	new exons of >1 type	3exon,5exon,cassette	5exon,cassette,cassette,none,none,none,none,none,none,none,none,none,none,none,none,none,3exon,3exon,3exon,3exon,3exon,3exon,3exon,3exon,3exon,3exon
TRINITY_DN86550_c3_g3_i5	ENSHGLT00000007497_+_ENSHGLT00000007498	new exons of >1 type	3ext_at3,5exon,cassette	5exon,none,none,cassette,none,none,none,none,none,none,none,3ext_at3
TRINITY_DN86550_c4_g1_i7	ENSHGLT00000008227	extension at both ends	3ext_at3,5ext_at5	5ext_at5,none,none,none,none,none,none,none,none,none,3ext_at3
TRINITY_DN86551_c4_g1_i1	ENSHGLT00000009003	new exons of >1 type	3exon,3ext_at3,5exon	5exon,none,3ext_at3,3exon
TRINITY_DN86555_c2_g1_i13	ENSHGLT00000019325	extension at both ends	3ext_at3,5ext_at5	5ext_at5,none,3ext_at3
TRINITY_DN86555_c2_g2_i7_+_TRINITY_DN86555_c2_g2_i15	ENSHGLT00000007407	new 3'exon(s)	3exon,3ext_at3,5ext_int	none,none,5ext_int,none,none,3ext_at3,3exon
TRINITY_DN86556_c7_g1_i8_+_TRINITY_DN86556_c7_g1_i6	ENSHGLT00000008464	new exons of >1 type	3exon,5exon,5ext_int	5exon,none,none,none,none,5ext_int,none,none,none,3exon
TRINITY_DN86557_c9_g1_i4	ENSHGLT00000020078	internal or complex extensions	5ext_at5,complex	5ext_at5,complex
TRINITY_DN86559_c6_g1_i14_+_TRINITY_DN86559_c6_g1_i18_+_TRINITY_DN86559_c6_g1_i8	ENSHGLT00000027363_+_ENSHGLT00000020496	new internal exon(s)	5ext_at5,cassette,complex	5ext_at5,none,cassette,cassette,none,complex
TRINITY_DN86561_c11_g1_i1	ENSHGLT00000025609_+_ENSHGLT00000025610	extension at 3'	3ext_at3	none,none,3ext_at3
TRINITY_DN86561_c6_g1_i2	ENSHGLT00000009469_+_ENSHGLT00000009468	new exons of >1 type	5exon,5ext_int,cassette	5exon,cassette,5ext_int,none,none
TRINITY_DN86562_c10_g1_i9	ENSHGLT00000016582_+_ENSHGLT00000016581	internal or complex extensions	5ext_at5,complex	5ext_at5,none,none,none,complex
TRINITY_DN86563_c3_g1_i8_+_TRINITY_DN90850_c4_g2_i6_+_TRINITY_DN90850_c4_g2_i3	ENSHGLT00000005402_+_ENSHGLT00000005403	new exons of >1 type	5exon,5ext_int,cassette	5exon,cassette,cassette,cassette,5ext_int,none,none,none,none,cassette,5ext_int,5ext_int,none,none,none,none
TRINITY_DN86563_c3_g3_i2	ENSHGLT00000006297_+_ENSHGLT00000006298	new 3'exon(s)	3exon,3ext_at3,3ext_int	3ext_int,none,none,none,none,none,none,3ext_at3,3exon
TRINITY_DN86563_c4_g1_i5	ENSHGLT00000016342	extension at 5'	5ext_at5	5ext_at5,none,none,none,none,none
TRINITY_DN86564_c5_g1_i2_+_TRINITY_DN86564_c5_g1_i22	ENSHGLT00000003736_+_ENSHGLT00000003737	new internal exon(s)	3ext_at3,3ext_int,cassette	none,none,none,none,none,none,cassette,cassette,none,none,none,none,none,3ext_int,3ext_at3
TRINITY_DN86564_c5_g2_i1	ENSHGLT00000026277	new exons of >1 type	3exon,3ext_at3,5exon,cassette	5exon,cassette,cassette,none,none,none,none,none,none,none,none,none,3ext_at3,3exon
TRINITY_DN86568_c2_g1_i4_+_TRINITY_DN86568_c2_g1_i2	ENSHGLT00000017640	new 5'exon(s)	5exon,5ext_at5,5ext_int	5exon,5ext_at5,none,none,none,none,5ext_int
TRINITY_DN86568_c2_g3_i6_+_TRINITY_DN86568_c2_g3_i8	ENSHGLT00000026357	internal or complex extensions	3ext_at3,5ext_int	none,none,5ext_int,none,none,3ext_at3
TRINITY_DN86569_c2_g1_i2	ENSHGLT00000008693	new 5'exon(s)	3ext_at3,5exon	5exon,none,3ext_at3
TRINITY_DN86569_c3_g1_i26_+_TRINITY_DN86569_c3_g1_i1	ENSHGLT00000009382	internal or complex extensions	3ext_at3,5ext_int	none,none,none,none,none,none,none,none,none,5ext_int,none,none,none,none,none,none,none,none,3ext_at3
TRINITY_DN87939_c8_g2_i8_+_TRINITY_DN86569_c3_g2_i11_+_TRINITY_DN87708_c6_g3_i6	ENSHGLT00000009445_+_ENSHGLT00000013834_+_ENSHGLT00000013833	new exons of >1 type	3exon,3ext_int,5exon,5ext_at5	5exon,5ext_at5,none,none,none,none,none,none,none,none,none,none,none,3ext_int,none,none,none,3ext_int,none,none,none,none,none,none,none,none,none,3exon,3exon,3exon
TRINITY_DN86570_c2_g1_i3	ENSHGLT00000009001	extension at 3'	3ext_at3	none,none,none,none,none,none,none,none,3ext_at3
TRINITY_DN86571_c7_g1_i7_+_TRINITY_DN86571_c7_g1_i10_+_TRINITY_DN86571_c7_g1_i22	ENSHGLT00000027232_+_ENSHGLT00000027231	internal or complex extensions	5ext_at5,complex	5ext_at5,complex
TRINITY_DN86572_c5_g1_i1	ENSHGLT00000022524_+_ENSHGLT00000022523	extension at 3'	3ext_at3	none,none,none,none,none,none,none,none,none,none,none,none,none,none,none,none,none,none,none,none,none,none,none,none,none,none,none,none,none,none,3ext_at3
TRINITY_DN86572_c6_g1_i7	ENSHGLT00000024659	extension at 3'	3ext_at3	none,none,none,none,none,none,none,none,none,none,none,none,none,none,none,none,3ext_at3
TRINITY_DN86573_c1_g1_i2	ENSHGLT00000017200_+_ENSHGLT00000017406_+_ENSHGLT00000017407	new exons of >1 type	3exon,5exon,5ext_at5,5ext_int,cassette	5exon,5ext_at5,none,cassette,cassette,cassette,cassette,cassette,cassette,cassette,5ext_int,3exon
TRINITY_DN86577_c5_g1_i1	ENSHGLT00000000621	extension at both ends	3ext_at3,5ext_at5	5ext_at5,none,none,none,none,none,3ext_at3
TRINITY_DN86579_c9_g4_i3	ENSHGLT00000011190	extension at both ends	3ext_at3,5ext_at5	5ext_at5,none,none,none,none,none,3ext_at3
TRINITY_DN86581_c8_g1_i2	ENSHGLT00000005275	internal or complex extensions	5ext_at5,complex	5ext_at5,none,none,none,complex
TRINITY_DN86584_c6_g2_i1	ENSHGLT00000022734	new exons of >1 type	3exon,5exon,cassette,complex	5exon,cassette,cassette,cassette,cassette,cassette,cassette,cassette,cassette,cassette,complex,3exon
TRINITY_DN86585_c3_g5_i3	ENSHGLT00000009142	new exons of >1 type	3ext_at3,5exon,cassette	5exon,none,none,none,none,none,cassette,3ext_at3
TRINITY_DN86587_c6_g1_i19_+_TRINITY_DN86587_c6_g1_i24_+_TRINITY_DN86587_c6_g1_i13	ENSHGLT00000026876	new exons of >1 type	3exon,3ext_at3,3ext_int,5exon,5ext_int,cassette	5exon,cassette,none,none,3ext_int,none,none,5ext_int,none,3ext_at3,3exon,3exon,3exon
TRINITY_DN86587_c6_g1_i26	ENSHGLT00000007566	new 3'exon(s)	3exon	none,none,none,none,none,none,none,3exon,3exon,3exon,3exon,3exon
TRINITY_DN86589_c1_g1_i12	ENSHGLT00000005966	extension at 3'	3ext_at3	none,none,none,none,none,none,none,none,none,none,none,none,none,none,none,none,none,none,none,none,none,3ext_at3
TRINITY_DN86591_c4_g1_i1	ENSHGLT00000023309_+_ENSHGLT00000023310	new 5'exon(s)	3ext_at3,5exon	5exon,none,none,none,none,none,none,3ext_at3
TRINITY_DN86592_c1_g1_i12	ENSHGLT00000021537_+_ENSHGLT00000021538	new 5'exon(s)	3ext_at3,5exon	5exon,none,none,none,none,none,none,none,3ext_at3
TRINITY_DN86592_c1_g4_i1_+_TRINITY_DN86592_c1_g4_i3_+_TRINITY_DN87276_c2_g1_i7	ENSHGLT00000024831	internal or complex extensions	3ext_at3,3ext_int,5ext_int	none,none,none,3ext_int,none,5ext_int,none,none,none,none,3ext_at3
TRINITY_DN86592_c1_g5_i3	ENSHGLT00000017373	new 3'exon(s)	3exon,3ext_at3,5ext_at5	5ext_at5,3ext_at3,3exon
TRINITY_DN86593_c8_g3_i3	ENSHGLT00000018386	internal or complex extensions	complex	complex
TRINITY_DN86595_c4_g1_i4_+_TRINITY_DN86595_c4_g1_i5	ENSHGLT00000008290	new exons of >1 type	3exon,3ext_at3,5ext_at5,cassette,complex	5ext_at5,complex,cassette,3ext_at3,3exon,3exon,3exon
TRINITY_DN86595_c4_g1_i6_+_TRINITY_DN86595_c4_g1_i8	ENSHGLT00000007816	new 3'exon(s)	3exon,3ext_at3,5ext_at5,5ext_int	5ext_at5,none,none,none,none,none,none,none,none,none,none,5ext_int,none,none,none,3ext_at3,3exon,3exon
TRINITY_DN86596_c12_g2_i1	ENSHGLT00000026135_+_ENSHGLT00000026134	extension at 3'	3ext_at3	none,none,none,3ext_at3
TRINITY_DN86599_c6_g1_i3	ENSHGLT00000014068_+_ENSHGLT00000014067	extension at both ends	3ext_at3,5ext_at5	5ext_at5,none,none,none,none,none,none,none,none,none,none,none,none,none,3ext_at3
TRINITY_DN86601_c1_g1_i8	ENSHGLT00000009060	new 3'exon(s)	3exon,5ext_at5	5ext_at5,none,3exon,3exon,3exon
TRINITY_DN86607_c8_g1_i2_+_TRINITY_DN86607_c8_g1_i9	ENSHGLT00000010097_+_ENSHGLT00000010098	new internal exon(s)	3ext_at3,5ext_at5,5ext_int,cassette	5ext_at5,cassette,5ext_int,3ext_at3
TRINITY_DN86609_c6_g1_i15	ENSHGLT00000010610_+_ENSHGLT00000010611	extension at 5'	5ext_at5	5ext_at5
TRINITY_DN86610_c2_g1_i17	ENSHGLT00000027614	extension at 5'	5ext_at5	5ext_at5,none,none,none,none
TRINITY_DN86612_c7_g5_i4_+_TRINITY_DN86612_c7_g5_i6	ENSHGLT00000023667_+_ENSHGLT00000023666	new internal exon(s)	5ext_int,cassette,complex	none,cassette,5ext_int,none,none,complex
TRINITY_DN86614_c9_g3_i1	ENSHGLT00000007506	extension at both ends	3ext_at3,5ext_at5	5ext_at5,none,none,none,none,none,none,none,none,none,none,none,none,3ext_at3
TRINITY_DN86616_c13_g1_i8_+_TRINITY_DN86616_c13_g1_i3	ENSHGLT00000027619	internal or complex extensions	3ext_int,5ext_int	none,5ext_int,none,none,3ext_int,none
TRINITY_DN86619_c0_g4_i1	ENSHGLT00000005212	new exons of >1 type	3exon,cassette	none,cassette,none,3exon
TRINITY_DN86619_c0_g5_i2	ENSHGLT00000021498	extension at 3'	3ext_at3	none,none,none,none,none,none,3ext_at3
TRINITY_DN86620_c8_g3_i3	ENSHGLT00000019990_+_ENSHGLT00000019989	new exons of >1 type	3exon,3ext_at3,cassette	none,none,none,none,none,none,none,none,none,none,none,none,none,cassette,none,none,none,none,none,3ext_at3,3exon,3exon,3exon,3exon,3exon,3exon,3exon,3exon
TRINITY_DN86621_c5_g1_i2	ENSHGLT00000002039	extension at 3'	3ext_at3	none,none,none,none,none,none,3ext_at3
TRINITY_DN86623_c2_g1_i10_+_TRINITY_DN86623_c2_g1_i9	ENSHGLT00000020272	new exons of >1 type	3ext_at3,5exon,5ext_int,cassette	5exon,cassette,none,none,none,none,none,none,none,none,none,cassette,none,none,none,5ext_int,3ext_at3
TRINITY_DN86627_c10_g1_i2	ENSHGLT00000005076	internal or complex extensions	3ext_at3,5ext_int	none,5ext_int,none,none,none,3ext_at3
TRINITY_DN86627_c7_g1_i2	ENSHGLT00000026019	new 3'exon(s)	3exon	none,none,3exon
TRINITY_DN86627_c8_g1_i1	ENSHGLT00000020679	extension at 5'	5ext_at5	5ext_at5,none,none
TRINITY_DN86628_c4_g1_i10	ENSHGLT00000005144_+_ENSHGLT00000005143	internal or complex extensions	3ext_at3,complex	complex,none,none,none,none,3ext_at3
TRINITY_DN86630_c6_g1_i13_+_TRINITY_DN86630_c6_g1_i5	ENSHGLT00000019171	new 5'exon(s)	3ext_at3,5exon,complex	5exon,none,none,none,complex,none,none,none,none,none,none,none,none,3ext_at3
TRINITY_DN86632_c7_g4_i6	ENSHGLT00000007353	internal or complex extensions	complex	complex,none,none,none,none,none,complex
TRINITY_DN86633_c9_g1_i4	ENSHGLT00000025714	new 5'exon(s)	3ext_at3,5exon	5exon,none,none,none,none,3ext_at3
TRINITY_DN86634_c4_g2_i11	ENSHGLT00000018614_+_ENSHGLT00000018615_+_ENSHGLT00000018651	new 3'exon(s)	3exon,5ext_int	none,none,none,none,5ext_int,none,none,none,none,none,none,3exon
TRINITY_DN86635_c7_g5_i3	ENSHGLT00000019567_+_ENSHGLT00000019568	extension at both ends	3ext_at3,5ext_at5	5ext_at5,none,3ext_at3
TRINITY_DN86636_c5_g1_i8_+_TRINITY_DN86636_c5_g1_i7	ENSHGLT00000018842	new exons of >1 type	3exon,5exon	5exon,none,none,none,none,none,none,none,none,none,none,none,none,none,none,3exon
TRINITY_DN86636_c5_g2_i2	ENSHGLT00000012694_+_ENSHGLT00000012693_+_ENSHGLT00000012692_+_ENSHGLT00000012695	extension at both ends	3ext_at3,5ext_at5	5ext_at5,none,3ext_at3
TRINITY_DN86638_c5_g2_i2	ENSHGLT00000003110	internal or complex extensions	complex	complex
TRINITY_DN86638_c7_g1_i5_+_TRINITY_DN86638_c7_g1_i17_+_TRINITY_DN86638_c7_g1_i13	ENSHGLT00000009284	new internal exon(s)	3ext_at3,5ext_at5,5ext_int,cassette	5ext_at5,cassette,none,cassette,5ext_int,none,none,none,3ext_at3
TRINITY_DN86640_c2_g1_i4_+_TRINITY_DN86640_c2_g1_i14	ENSHGLT00000015986_+_ENSHGLT00000015985_+_ENSHGLT00000015988_+_ENSHGLT00000015987_+_ENSHGLT00000015984	new 5'exon(s)	3ext_int,5exon	5exon,none,none,none,none,none,none,none,none,3ext_int,none,none,none,none,none,none,none,none,none
TRINITY_DN86640_c2_g5_i2	ENSHGLT00000002087	new 5'exon(s)	5exon,5ext_int	5exon,none,5ext_int,5ext_int,none,none
TRINITY_DN86646_c1_g4_i10	ENSHGLT00000007968	new 3'exon(s)	3exon,5ext_at5	5ext_at5,none,3exon
TRINITY_DN86646_c1_g5_i9	ENSHGLT00000036066	extension at 5'	5ext_at5	5ext_at5
TRINITY_DN86648_c3_g7_i8	ENSHGLT00000006935_+_ENSHGLT00000006934_+_ENSHGLT00000006933	internal or complex extensions	3ext_int,5ext_at5	5ext_at5,none,none,none,none,none,none,none,none,none,3ext_int,none,none,none,none,none
TRINITY_DN86651_c3_g3_i7	ENSHGLT00000028835	new 5'exon(s)	3ext_at3,5exon	5exon,3ext_at3
TRINITY_DN86651_c5_g1_i22	ENSHGLT00000018826	extension at both ends	3ext_at3,5ext_at5	5ext_at5,none,none,none,none,3ext_at3
TRINITY_DN86653_c12_g2_i1	ENSHGLT00000015047	extension at 3'	3ext_at3	none,none,3ext_at3
TRINITY_DN86654_c2_g1_i3_+_TRINITY_DN86654_c2_g1_i5	ENSHGLT00000007974	internal or complex extensions	3ext_int,5ext_at5,complex	5ext_at5,none,3ext_int,complex
TRINITY_DN86654_c3_g1_i1	ENSHGLT00000008498	new 3'exon(s)	3exon	none,none,none,none,none,none,none,3exon
TRINITY_DN86654_c4_g1_i1	ENSHGLT00000019866	new exons of >1 type	3exon,5exon	5exon,none,none,none,none,none,3exon
TRINITY_DN86654_c4_g6_i2	ENSHGLT00000006379	new 3'exon(s)	3exon,5ext_at5	5ext_at5,none,none,none,none,none,none,none,3exon
TRINITY_DN86656_c8_g3_i6	ENSHGLT00000015353	new exons of >1 type	3ext_at3,5exon,cassette	5exon,cassette,cassette,none,none,none,none,none,3ext_at3
TRINITY_DN86656_c8_g6_i1_+_TRINITY_DN86656_c8_g6_i2	ENSHGLT00000003919	internal or complex extensions	5ext_at5,5ext_int,complex	5ext_at5,none,5ext_int,none,none,none,none,none,complex
TRINITY_DN86658_c5_g2_i11_+_TRINITY_DN86658_c5_g2_i12_+_TRINITY_DN86658_c5_g2_i1	ENSHGLT00000021649_+_ENSHGLT00000021650_+_ENSHGLT00000021647_+_ENSHGLT00000021648	new exons of >1 type	3exon,3ext_at3,3ext_int,cassette	none,cassette,none,none,none,none,3ext_int,none,none,3ext_at3,3exon
TRINITY_DN86659_c6_g1_i2	ENSHGLT00000009481	extension at 3'	3ext_at3	none,3ext_at3
TRINITY_DN86659_c7_g1_i7_+_TRINITY_DN86659_c7_g1_i2	ENSHGLT00000025343	internal or complex extensions	3ext_int,5ext_int	none,none,none,none,none,none,3ext_int,5ext_int,none,none,none,none
TRINITY_DN86660_c4_g4_i3_+_TRINITY_DN86660_c4_g4_i8_+_TRINITY_DN86660_c4_g4_i4_+_TRINITY_DN86660_c4_g4_i14	ENSHGLT00000005486_+_ENSHGLT00000005485	new internal exon(s)	3ext_at3,5ext_int,cassette	none,none,none,cassette,cassette,none,none,none,none,5ext_int,none,cassette,3ext_at3
TRINITY_DN86662_c9_g1_i3_+_TRINITY_DN86662_c9_g1_i7	ENSHGLT00000011693	new exons of >1 type	3ext_at3,5exon,cassette,complex	5exon,cassette,none,none,complex,none,3ext_at3
TRINITY_DN86665_c2_g1_i4_+_TRINITY_DN86665_c2_g1_i21_+_TRINITY_DN90749_c7_g1_i6_+_TRINITY_DN86665_c2_g1_i28	ENSHGLT00000039989_+_ENSHGLT00000024694_+_ENSHGLT00000039988_+_ENSHGLT00000039987	new internal exon(s)	3ext_at3,cassette	none,cassette,none,none,none,none,none,none,none,none,none,none,none,none,none,none,3ext_at3
TRINITY_DN86665_c2_g2_i15	ENSHGLT00000026703	extension at 5'	5ext_at5	5ext_at5,none,none,none,none,none,none
TRINITY_DN86666_c0_g1_i14_+_TRINITY_DN86666_c0_g1_i21_+_TRINITY_DN86666_c0_g1_i27	ENSHGLT00000004494	new exons of >1 type	3ext_at3,5exon,5ext_int,cassette,complex	5exon,cassette,cassette,cassette,complex,none,none,complex,5ext_int,3ext_at3
TRINITY_DN86667_c1_g2_i2	ENSHGLT00000003306	extension at 3'	3ext_at3	none,none,none,3ext_at3
TRINITY_DN86667_c1_g4_i4	ENSHGLT00000016713	new internal exon(s)	3ext_int,cassette	3ext_int,cassette,none,none,none,none,none
TRINITY_DN86669_c8_g1_i3	ENSHGLT00000009079	new 5'exon(s)	3ext_at3,5exon	5exon,none,none,none,none,none,none,none,none,none,none,none,none,none,none,none,3ext_at3
TRINITY_DN86673_c11_g1_i6_+_TRINITY_DN86673_c11_g1_i2	ENSHGLT00000010347	new exons of >1 type	3exon,3ext_int,5exon,cassette	5exon,cassette,cassette,none,none,cassette,none,none,none,none,3ext_int,none,3exon,3exon,3exon
TRINITY_DN86674_c12_g1_i11	ENSHGLT00000012045	new exons of >1 type	3exon,5exon	5exon,none,none,none,none,none,3exon,3exon
TRINITY_DN86676_c12_g2_i7_+_TRINITY_DN86676_c12_g2_i2_+_TRINITY_DN86676_c12_g2_i16	ENSHGLT00000011166	new 3'exon(s)	3exon,5ext_int	none,5ext_int,none,none,none,5ext_int,none,none,3exon
TRINITY_DN86676_c9_g1_i2	ENSHGLT00000001721	extension at 3'	3ext_at3	none,none,none,none,3ext_at3
TRINITY_DN86677_c9_g1_i8_+_TRINITY_DN86677_c9_g1_i17	ENSHGLT00000021315	new internal exon(s)	5ext_int,cassette	none,none,none,5ext_int,cassette,none,none,none,none,none
TRINITY_DN86678_c4_g3_i2	ENSHGLT00000004017	new 5'exon(s)	3ext_at3,5exon	5exon,none,3ext_at3
TRINITY_DN86680_c8_g1_i1	ENSHGLT00000013980	new 3'exon(s)	3exon,3ext_at3	none,3ext_at3,3exon
TRINITY_DN86681_c7_g2_i2	ENSHGLT00000023491	new internal exon(s)	5ext_at5,cassette	5ext_at5,none,cassette,none
TRINITY_DN86681_c7_g4_i7	ENSHGLT00000012260_+_ENSHGLT00000012261_+_ENSHGLT00000012262	extension at 5'	5ext_at5	5ext_at5
TRINITY_DN86681_c7_g6_i1	ENSHGLT00000024078	extension at 3'	3ext_at3	3ext_at3
TRINITY_DN86682_c0_g1_i4	ENSHGLT00000021784_+_ENSHGLT00000021785	new 3'exon(s)	3exon,3ext_int,5ext_int	3ext_int,5ext_int,none,none,none,none,none,none,3exon,3exon,3exon,3exon,3exon,3exon,3exon,3exon,3exon,3exon,3exon,3exon,3exon,3exon,3exon
TRINITY_DN86684_c10_g1_i1	ENSHGLT00000022831	extension at 3'	3ext_at3	none,none,none,none,none,none,3ext_at3
TRINITY_DN86686_c7_g1_i1	ENSHGLT00000004766	extension at 3'	3ext_at3	3ext_at3
TRINITY_DN86686_c8_g2_i8_+_TRINITY_DN86686_c8_g2_i3	ENSHGLT00000024026	internal or complex extensions	complex	complex,none,none,complex,none
TRINITY_DN86687_c0_g1_i5_+_TRINITY_DN86687_c0_g1_i8_+_TRINITY_DN86687_c0_g1_i6	ENSHGLT00000020800	internal or complex extensions	3ext_at3,5ext_at5,5ext_int	5ext_at5,none,none,none,5ext_int,3ext_at3
TRINITY_DN86690_c0_g1_i15_+_TRINITY_DN86690_c0_g1_i17	ENSHGLT00000012109_+_ENSHGLT00000012110_+_ENSHGLT00000012111_+_ENSHGLT00000012112	new 3'exon(s)	3exon,5ext_int,complex	none,none,none,none,none,none,complex,none,none,none,none,5ext_int,none,none,complex,none,none,none,complex,3exon
TRINITY_DN86691_c7_g3_i1	ENSHGLT00000005340	extension at both ends	3ext_at3,5ext_at5	5ext_at5,none,none,none,3ext_at3
TRINITY_DN86692_c11_g1_i1	ENSHGLT00000012071	new 5'exon(s)	3ext_at3,5exon	5exon,3ext_at3
TRINITY_DN86692_c9_g1_i6_+_TRINITY_DN86692_c9_g1_i15	ENSHGLT00000022571_+_ENSHGLT00000014359	new 5'exon(s)	3ext_int,5exon,complex	5exon,none,3ext_int,none,complex
TRINITY_DN86693_c6_g2_i13	ENSHGLT00000031915_+_ENSHGLT00000011311_+_ENSHGLT00000011310_+_ENSHGLT00000011309	new exons of >1 type	3exon,5exon,cassette	5exon,cassette,cassette,cassette,none,none,none,none,none,none,none,none,none,none,none,none,none,none,none,none,3exon
TRINITY_DN86694_c1_g2_i1	ENSHGLT00000000195	internal or complex extensions	complex	complex
TRINITY_DN86694_c1_g3_i11	ENSHGLT00000025964	extension at 3'	3ext_at3	none,none,none,none,3ext_at3
TRINITY_DN86695_c0_g1_i2	ENSHGLT00000023946_+_ENSHGLT00000023945_+_ENSHGLT00000023947	extension at both ends	3ext_at3,5ext_at5	5ext_at5,none,none,none,none,none,none,none,3ext_at3
TRINITY_DN86695_c0_g2_i9	ENSHGLT00000008307	extension at 3'	3ext_at3	none,none,none,none,none,none,none,none,none,none,none,none,none,none,3ext_at3
TRINITY_DN86696_c4_g3_i3	ENSHGLT00000021207	new exons of >1 type	3ext_at3,5exon,cassette	5exon,cassette,none,cassette,none,none,none,none,3ext_at3
TRINITY_DN86697_c2_g2_i4_+_TRINITY_DN86697_c2_g2_i6_+_TRINITY_DN86697_c2_g2_i26_+_TRINITY_DN86697_c2_g2_i32	ENSHGLT00000008181_+_ENSHGLT00000012101_+_ENSHGLT00000012100_+_ENSHGLT00000012099	internal or complex extensions	5ext_int,complex	none,none,complex,5ext_int,none,none,none,none,5ext_int,none,none,none,complex,none
TRINITY_DN86699_c7_g3_i1	ENSHGLT00000000736	extension at 3'	3ext_at3	none,none,none,3ext_at3
TRINITY_DN86702_c5_g2_i18	ENSHGLT00000002064	extension at both ends	3ext_at3,5ext_at5	5ext_at5,none,none,none,none,none,3ext_at3
TRINITY_DN86702_c5_g4_i2	ENSHGLT00000001873	internal or complex extensions	complex	complex,none
TRINITY_DN86703_c10_g1_i4	ENSHGLT00000023212_+_ENSHGLT00000023211	extension at 5'	5ext_at5	5ext_at5,none
TRINITY_DN86704_c4_g3_i9	ENSHGLT00000003254	new 5'exon(s)	5exon,5ext_at5	5exon,5ext_at5,none,none,none,none,none,none,none
TRINITY_DN86705_c0_g1_i4_+_TRINITY_DN86705_c0_g1_i11_+_TRINITY_DN86705_c0_g1_i8	ENSHGLT00000008656_+_ENSHGLT00000008657	internal or complex extensions	complex	complex,complex,none,none,none,none,none,none,none,none,none,none,none,none,none,none
TRINITY_DN86707_c0_g1_i7	ENSHGLT00000006912_+_ENSHGLT00000006911	new exons of >1 type	3ext_at3,5exon,5ext_int,cassette	5exon,cassette,none,none,none,none,none,none,none,none,none,none,none,none,none,cassette,none,none,cassette,5ext_int,none,none,3ext_at3
TRINITY_DN86708_c3_g1_i20	ENSHGLT00000012134	new exons of >1 type	5exon,cassette	5exon,cassette,cassette,cassette,cassette,cassette,none,none,none,none,none,none,none,none,none,none,none,none,none,none,none,none,none,none,none,none,none,none,none,none,none
TRINITY_DN86709_c4_g2_i5	ENSHGLT00000001839	extension at both ends	3ext_at3,5ext_at5	5ext_at5,none,none,none,none,3ext_at3
TRINITY_DN86713_c7_g1_i5	ENSHGLT00000017740	extension at both ends	3ext_at3,5ext_at5	5ext_at5,none,none,none,none,none,none,none,none,none,none,3ext_at3
TRINITY_DN86718_c9_g1_i1	ENSHGLT00000019614_+_ENSHGLT00000019613	new 3'exon(s)	3exon,5ext_at5	5ext_at5,3exon
TRINITY_DN86721_c8_g1_i6	ENSHGLT00000009734_+_ENSHGLT00000009735_+_ENSHGLT00000009736	new 3'exon(s)	3exon	none,none,none,none,none,none,3exon
TRINITY_DN86722_c6_g2_i5	ENSHGLT00000011931	extension at 3'	3ext_at3	none,none,none,none,3ext_at3
TRINITY_DN86723_c1_g1_i21_+_TRINITY_DN86723_c1_g1_i10_+_TRINITY_DN86723_c1_g1_i12_+_TRINITY_DN86723_c1_g1_i20	ENSHGLT00000038813_+_ENSHGLT00000038812_+_ENSHGLT00000019161_+_ENSHGLT00000019162	new internal exon(s)	3ext_int,5ext_at5,cassette	5ext_at5,none,cassette,none,none,none,cassette,none,3ext_int,none
TRINITY_DN86724_c13_g1_i7	ENSHGLT00000017191	new 3'exon(s)	3exon,3ext_at3,5ext_at5	5ext_at5,none,none,none,none,none,3ext_at3,3exon,3exon
TRINITY_DN86726_c2_g1_i5	ENSHGLT00000013740_+_ENSHGLT00000013739_+_ENSHGLT00000013742_+_ENSHGLT00000013741	extension at 3'	3ext_at3	none,none,none,none,3ext_at3
TRINITY_DN86726_c2_g2_i2	ENSHGLT00000023315	extension at both ends	3ext_at3,5ext_at5	5ext_at5,3ext_at3
TRINITY_DN86731_c0_g3_i4_+_TRINITY_DN86731_c0_g3_i6	ENSHGLT00000011360	internal or complex extensions	3ext_at3,5ext_int	none,none,none,none,none,5ext_int,none,3ext_at3
TRINITY_DN86732_c5_g1_i7	ENSHGLT00000017781	new 5'exon(s)	3ext_at3,5exon	5exon,none,none,none,3ext_at3
TRINITY_DN86733_c11_g2_i1_+_TRINITY_DN86733_c11_g2_i11	ENSHGLT00000015359_+_ENSHGLT00000015360	internal or complex extensions	3ext_int,5ext_at5,5ext_int	5ext_at5,5ext_int,none,none,none,none,3ext_int,none,none,none
TRINITY_DN86736_c6_g1_i6_+_TRINITY_DN86736_c6_g1_i14_+_TRINITY_DN86736_c6_g1_i13	ENSHGLT00000000362_+_ENSHGLT00000000363_+_ENSHGLT00000000361	new internal exon(s)	3ext_at3,5ext_at5,cassette	5ext_at5,none,none,none,none,none,none,cassette,none,3ext_at3
TRINITY_DN86736_c6_g2_i1	ENSHGLT00000029179	extension at 3'	3ext_at3	3ext_at3
TRINITY_DN86738_c2_g1_i5_+_TRINITY_DN86738_c2_g1_i4	ENSHGLT00000016671_+_ENSHGLT00000016672	internal or complex extensions	5ext_int	none,none,none,none,none,5ext_int
TRINITY_DN86738_c2_g2_i20	ENSHGLT00000015682	new exons of >1 type	5exon,5ext_int,cassette	5exon,cassette,cassette,5ext_int,none,none,none,none,none,none,none,none,none,none
TRINITY_DN86738_c2_g2_i9	ENSHGLT00000024462	extension at 5'	5ext_at5	5ext_at5,none,none
TRINITY_DN86739_c3_g1_i1	ENSHGLT00000028493	new exons of >1 type	3exon,3ext_at3,5exon,cassette	5exon,cassette,cassette,cassette,cassette,cassette,cassette,cassette,cassette,cassette,cassette,3ext_at3,3exon,3exon,3exon,3exon,3exon,3exon,3exon,3exon,3exon,3exon,3exon
TRINITY_DN86739_c4_g8_i2	ENSHGLT00000017210	new 3'exon(s)	3exon,3ext_at3	none,none,none,none,none,none,none,none,none,none,none,none,none,none,none,none,none,none,none,3ext_at3,3exon
TRINITY_DN86740_c2_g1_i13	ENSHGLT00000007658	internal or complex extensions	3ext_at3,complex	none,none,none,none,complex,none,none,none,3ext_at3
TRINITY_DN86742_c2_g2_i2	ENSHGLT00000002587	new 5'exon(s)	3ext_at3,5exon	5exon,none,none,none,none,none,none,none,none,none,none,none,none,none,none,none,none,3ext_at3
TRINITY_DN86744_c11_g1_i1	ENSHGLT00000024646_+_ENSHGLT00000024645	new exons of >1 type	3ext_at3,5exon,cassette	5exon,cassette,none,none,none,none,none,none,none,none,none,none,none,none,none,none,none,none,none,none,none,none,none,none,none,none,none,none,none,none,none,3ext_at3
TRINITY_DN86747_c5_g1_i17	ENSHGLT00000003735	new exons of >1 type	5exon,5ext_at5,cassette,complex	5exon,5ext_at5,none,none,cassette,none,none,none,complex
TRINITY_DN86747_c6_g2_i8_+_TRINITY_DN86747_c6_g2_i19	ENSHGLT00000004335	internal or complex extensions	3ext_at3,5ext_at5,5ext_int	5ext_at5,none,none,none,none,none,none,none,5ext_int,none,none,none,none,none,3ext_at3
TRINITY_DN86748_c0_g1_i16	ENSHGLT00000002795	new exons of >1 type	3exon,3ext_at3,5ext_at5,cassette	5ext_at5,none,none,none,none,cassette,none,none,none,none,none,none,none,none,none,none,none,none,none,none,none,none,none,none,none,none,none,none,none,none,none,none,none,none,none,none,none,none,none,none,3ext_at3,3exon,3exon
TRINITY_DN86748_c0_g1_i9_+_TRINITY_DN86748_c0_g1_i5	ENSHGLT00000003426	internal or complex extensions	3ext_at3,3ext_int,5ext_at5	5ext_at5,none,none,none,none,3ext_int,3ext_at3
TRINITY_DN86748_c0_g2_i4_+_TRINITY_DN86748_c0_g2_i9_+_TRINITY_DN86748_c0_g2_i6_+_TRINITY_DN91014_c4_g6_i1	ENSHGLT00000025241_+_ENSHGLT00000025776	new exons of >1 type	3exon,3ext_int,cassette	none,none,none,none,3ext_int,cassette,cassette,cassette,none,none,none,none,none,none,none,none,none,none,none,none,cassette,cassette,cassette,none,none,3exon,3exon,3exon,3exon,3exon,3exon,3exon,3exon,3exon,3exon,3exon,3exon,3exon,3exon,3exon,3exon,3exon,3exon
TRINITY_DN86750_c2_g2_i6	ENSHGLT00000011209_+_ENSHGLT00000011208	extension at both ends	3ext_at3,5ext_at5	5ext_at5,none,none,none,none,none,none,none,none,none,none,3ext_at3
TRINITY_DN86751_c9_g3_i4	ENSHGLT00000008686	extension at 5'	5ext_at5	5ext_at5
TRINITY_DN86755_c6_g1_i1	ENSHGLT00000010755	internal or complex extensions	3ext_at3,3ext_int,5ext_int	3ext_int,5ext_int,3ext_at3
TRINITY_DN86756_c4_g1_i1	ENSHGLT00000024568	extension at 3'	3ext_at3	none,none,3ext_at3
TRINITY_DN86756_c8_g1_i5_+_TRINITY_DN86756_c8_g1_i11_+_TRINITY_DN86756_c8_g1_i8	ENSHGLT00000024549	new internal exon(s)	5ext_at5,cassette	5ext_at5,none,none,none,none,none,cassette,none,none,none,none
TRINITY_DN86757_c1_g1_i9	ENSHGLT00000027362	extension at 5'	5ext_at5	5ext_at5,none,none,none,none,none,none,none
TRINITY_DN86760_c1_g1_i7	ENSHGLT00000018333	extension at 5'	5ext_at5	5ext_at5,none,none
TRINITY_DN86761_c6_g1_i4_+_TRINITY_DN86761_c6_g1_i11	ENSHGLT00000001492_+_ENSHGLT00000001491	new 5'exon(s)	3ext_int,5exon,5ext_int	5exon,none,none,none,none,none,3ext_int,5ext_int,none,none
TRINITY_DN86762_c4_g1_i1	ENSHGLT00000010365	new exons of >1 type	5exon,cassette,complex	5exon,cassette,cassette,complex
TRINITY_DN86762_c5_g5_i1	ENSHGLT00000013174	extension at both ends	3ext_at3,5ext_at5	5ext_at5,none,none,none,none,none,none,none,3ext_at3
TRINITY_DN86763_c7_g1_i1	ENSHGLT00000014108	extension at 3'	3ext_at3	none,none,none,none,3ext_at3
TRINITY_DN86766_c3_g1_i1	ENSHGLT00000009672_+_ENSHGLT00000009673	extension at both ends	3ext_at3,5ext_at5	5ext_at5,none,3ext_at3
TRINITY_DN86766_c4_g1_i9_+_TRINITY_DN86766_c4_g1_i7	ENSHGLT00000016976_+_ENSHGLT00000016975_+_ENSHGLT00000016977	internal or complex extensions	3ext_at3,5ext_at5,5ext_int	5ext_at5,none,none,none,5ext_int,none,none,none,none,none,none,none,none,none,none,none,none,none,none,none,none,none,none,none,none,none,none,none,3ext_at3
TRINITY_DN86770_c5_g2_i7_+_TRINITY_DN86770_c5_g2_i1	ENSHGLT00000022420	new exons of >1 type	3exon,3ext_at3,3ext_int,5exon,cassette	5exon,cassette,cassette,cassette,3ext_int,none,3ext_at3,3exon
TRINITY_DN86771_c5_g1_i9	ENSHGLT00000009600_+_ENSHGLT00000009599	new 5'exon(s)	3ext_at3,5exon	5exon,none,none,none,none,none,none,none,none,none,3ext_at3
TRINITY_DN86773_c2_g2_i7	ENSHGLT00000021972_+_ENSHGLT00000021973	internal or complex extensions	5ext_at5,5ext_int	5ext_at5,none,none,none,none,none,none,none,none,none,none,none,5ext_int
TRINITY_DN86776_c2_g3_i2	ENSHGLT00000015320	new exons of >1 type	3exon,3ext_at3,5exon,cassette	5exon,cassette,cassette,3ext_at3,3exon
TRINITY_DN86777_c0_g1_i25_+_TRINITY_DN86777_c0_g1_i17	ENSHGLT00000020984_+_ENSHGLT00000020983	new exons of >1 type	3ext_at3,5exon,cassette	5exon,none,none,none,none,none,none,none,none,none,none,none,none,none,cassette,none,none,none,none,none,none,none,none,none,none,none,none,cassette,none,none,none,3ext_at3
TRINITY_DN86785_c9_g3_i14_+_TRINITY_DN86785_c9_g3_i11	ENSHGLT00000004601	extension at both ends	3ext_at3,5ext_at5	5ext_at5,none,none,none,none,3ext_at3
TRINITY_DN86786_c0_g1_i3	ENSHGLT00000026667	new exons of >1 type	3exon,3ext_at3,5exon,cassette	5exon,cassette,none,none,none,none,none,none,none,none,none,none,none,none,3ext_at3,3exon
TRINITY_DN86788_c7_g1_i4_+_TRINITY_DN86788_c7_g1_i5	ENSHGLT00000018881	new 3'exon(s)	3exon,3ext_at3,5ext_at5	5ext_at5,none,none,none,3ext_at3,3exon,3exon,3exon,3exon,3exon,3exon,3exon,3exon
TRINITY_DN86789_c4_g1_i5	ENSHGLT00000007348	internal or complex extensions	complex	complex
TRINITY_DN86792_c4_g2_i2	ENSHGLT00000006546	extension at 5'	5ext_at5	5ext_at5,none
TRINITY_DN86793_c0_g1_i4	ENSHGLT00000020584_+_ENSHGLT00000020585	internal or complex extensions	complex	complex,none,none,none,none
TRINITY_DN86793_c1_g1_i11	ENSHGLT00000023430	extension at both ends	3ext_at3,5ext_at5	5ext_at5,none,none,none,none,3ext_at3
TRINITY_DN86794_c6_g2_i1	ENSHGLT00000027683	extension at both ends	3ext_at3,5ext_at5	5ext_at5,none,none,3ext_at3
TRINITY_DN86796_c8_g1_i1_+_TRINITY_DN86796_c8_g1_i8_+_TRINITY_DN86796_c8_g1_i4	ENSHGLT00000011046	internal or complex extensions	3ext_at3,3ext_int,5ext_at5	5ext_at5,3ext_int,none,none,3ext_int,3ext_at3
TRINITY_DN86796_c8_g1_i2	ENSHGLT00000013546	new 3'exon(s)	3exon,3ext_at3	none,none,none,none,none,3ext_at3,3exon,3exon,3exon,3exon,3exon,3exon
TRINITY_DN86796_c9_g1_i9_+_TRINITY_DN86796_c9_g1_i7	ENSHGLT00000010049	new exons of >1 type	3ext_at3,5exon,5ext_int,cassette,complex	5exon,cassette,5ext_int,none,none,none,none,none,none,complex,none,none,none,none,none,none,none,none,none,3ext_at3
TRINITY_DN86798_c14_g1_i10_+_TRINITY_DN86798_c14_g1_i9	ENSHGLT00000026302_+_ENSHGLT00000005677	internal or complex extensions	3ext_at3,5ext_int	none,none,none,none,5ext_int,3ext_at3
TRINITY_DN88319_c1_g2_i5_+_TRINITY_DN86798_c14_g1_i11	ENSHGLT00000005819	new exons of >1 type	3exon,3ext_at3,5exon,5ext_int,cassette	5exon,cassette,cassette,cassette,5ext_int,none,none,none,none,none,none,none,none,none,3ext_at3,3exon,3exon,3exon
TRINITY_DN86801_c6_g2_i1_+_TRINITY_DN86801_c6_g2_i6	ENSHGLT00000018958_+_ENSHGLT00000018959	internal or complex extensions	3ext_int,5ext_at5,5ext_int,complex	5ext_at5,none,none,none,none,5ext_int,none,3ext_int,none,none,none,none,none,complex
TRINITY_DN86802_c7_g2_i3_+_TRINITY_DN86802_c7_g2_i5_+_TRINITY_DN86802_c7_g3_i9	ENSHGLT00000023668	new exons of >1 type	3exon,3ext_int,5ext_int,cassette	none,none,none,cassette,cassette,3ext_int,5ext_int,3exon
TRINITY_DN86803_c13_g4_i1	ENSHGLT00000005643_+_ENSHGLT00000005642_+_ENSHGLT00000005644	extension at 3'	3ext_at3	none,none,none,none,none,none,none,none,none,none,none,none,none,none,none,none,none,none,none,none,3ext_at3
TRINITY_DN86804_c6_g1_i4	ENSHGLT00000017404_+_ENSHGLT00000017405	extension at 3'	3ext_at3	none,none,none,none,3ext_at3
TRINITY_DN86804_c7_g1_i11	ENSHGLT00000014961	new 3'exon(s)	3exon,3ext_at3,5ext_at5	5ext_at5,none,none,none,none,none,none,3ext_at3,3exon,3exon
TRINITY_DN86804_c7_g1_i15_+_TRINITY_DN86804_c7_g1_i17	ENSHGLT00000007062_+_ENSHGLT00000007063	internal or complex extensions	3ext_at3,5ext_at5,5ext_int	5ext_at5,none,none,none,none,5ext_int,3ext_at3
TRINITY_DN86804_c7_g1_i21	ENSHGLT00000012993	extension at 3'	3ext_at3	none,3ext_at3
TRINITY_DN86804_c7_g4_i3	ENSHGLT00000019936_+_ENSHGLT00000019935	extension at 3'	3ext_at3	none,none,none,none,none,none,none,none,none,3ext_at3
TRINITY_DN86805_c6_g2_i8	ENSHGLT00000034806	new exons of >1 type	3exon,5exon,5ext_int,cassette	5exon,cassette,cassette,cassette,cassette,cassette,cassette,cassette,cassette,cassette,cassette,cassette,cassette,cassette,cassette,cassette,5ext_int,none,none,none,3exon,3exon,3exon,3exon,3exon,3exon,3exon,3exon,3exon,3exon,3exon
TRINITY_DN86807_c4_g1_i1	ENSHGLT00000017773_+_ENSHGLT00000017774	new 5'exon(s)	5exon	5exon,none,none,none,none
TRINITY_DN86809_c0_g2_i9	ENSHGLT00000012263_+_ENSHGLT00000012264	new 5'exon(s)	5exon,complex	5exon,none,none,none,none,none,none,none,none,none,none,none,none,none,none,none,complex
TRINITY_DN86809_c0_g3_i3	ENSHGLT00000016148	new 3'exon(s)	3exon,complex	complex,3exon
TRINITY_DN86811_c6_g3_i1	ENSHGLT00000018103	new 3'exon(s)	3exon,3ext_at3,5ext_at5	5ext_at5,3ext_at3,3exon
TRINITY_DN86816_c3_g1_i2_+_TRINITY_DN86816_c3_g1_i1	ENSHGLT00000005618	new 3'exon(s)	3exon	none,none,none,none,3exon,3exon,3exon,3exon,3exon,3exon,3exon,3exon,3exon,3exon,3exon,3exon,3exon
TRINITY_DN86819_c7_g2_i1_+_TRINITY_DN86819_c7_g2_i3	ENSHGLT00000004560	new exons of >1 type	3ext_at3,3ext_int,5exon,5ext_int,cassette	5exon,cassette,cassette,5ext_int,none,none,none,none,3ext_int,none,3ext_at3
TRINITY_DN86820_c6_g1_i3	ENSHGLT00000003664_+_ENSHGLT00000003665	internal or complex extensions	complex	none,none,none,none,none,none,none,none,none,none,none,none,none,none,none,complex
TRINITY_DN86821_c0_g2_i5_+_TRINITY_DN86821_c0_g2_i4_+_TRINITY_DN86821_c0_g2_i7	ENSHGLT00000008198_+_ENSHGLT00000008199	extension at both ends	3ext_at3,5ext_at5	5ext_at5,none,none,none,none,none,none,3ext_at3
TRINITY_DN86822_c1_g2_i10	ENSHGLT00000013136_+_ENSHGLT00000013137	new 3'exon(s)	3exon,5ext_at5	5ext_at5,none,none,none,none,none,none,none,none,none,none,none,none,none,3exon
TRINITY_DN86824_c8_g2_i2	ENSHGLT00000025970	extension at 5'	5ext_at5	5ext_at5,none,none,none,none
TRINITY_DN86824_c9_g1_i5	ENSHGLT00000001166	new 3'exon(s)	3exon,3ext_at3	none,none,none,3ext_at3,3exon
TRINITY_DN86825_c0_g1_i18	ENSHGLT00000015540	new 3'exon(s)	3exon	none,none,3exon,3exon,3exon,3exon
TRINITY_DN86826_c6_g1_i3	ENSHGLT00000025194	new 5'exon(s)	3ext_at3,5exon,5ext_at5	5exon,5ext_at5,3ext_at3
TRINITY_DN86830_c7_g1_i3	ENSHGLT00000015804_+_ENSHGLT00000015806_+_ENSHGLT00000015805	extension at 3'	3ext_at3	none,none,none,none,none,none,none,none,none,none,none,3ext_at3
TRINITY_DN89730_c4_g1_i7_+_TRINITY_DN86832_c5_g1_i4	ENSHGLT00000022698_+_ENSHGLT00000022699_+_ENSHGLT00000020847	new exons of >1 type	3exon,3ext_at3,3ext_int,5exon,5ext_int,cassette	5exon,cassette,cassette,cassette,cassette,cassette,cassette,cassette,cassette,cassette,cassette,cassette,cassette,cassette,cassette,cassette,cassette,cassette,cassette,cassette,cassette,cassette,cassette,cassette,cassette,cassette,cassette,5ext_int,none,none,3ext_int,cassette,cassette,cassette,cassette,cassette,cassette,cassette,cassette,cassette,cassette,cassette,cassette,cassette,5ext_int,none,none,none,none,none,none,none,none,none,3ext_at3,3exon,3exon,3exon,3exon,3exon,3exon,3exon,3exon,3exon,3exon,3exon,3exon,3exon,3exon,3exon,3exon
TRINITY_DN86833_c4_g1_i4_+_TRINITY_DN86833_c4_g1_i1_+_TRINITY_DN86833_c4_g1_i13	ENSHGLT00000025783_+_ENSHGLT00000025780_+_ENSHGLT00000025782_+_ENSHGLT00000025781	new 3'exon(s)	3exon,3ext_at3,3ext_int	none,none,none,none,none,3ext_int,none,none,none,none,none,none,none,3ext_at3,3exon
TRINITY_DN86833_c4_g2_i9_+_TRINITY_DN86833_c4_g2_i4	ENSHGLT00000015185_+_ENSHGLT00000015184_+_ENSHGLT00000014311	internal or complex extensions	complex	none,none,none,none,none,none,complex
TRINITY_DN86834_c9_g1_i8	ENSHGLT00000007105	extension at 3'	3ext_at3	none,none,none,none,none,none,none,3ext_at3
TRINITY_DN86836_c3_g1_i13_+_TRINITY_DN86836_c3_g1_i14_+_TRINITY_DN86836_c3_g1_i15	ENSHGLT00000000568_+_ENSHGLT00000000569_+_ENSHGLT00000000570_+_ENSHGLT00000000571	new exons of >1 type	3ext_at3,5exon,cassette	5exon,none,none,none,none,none,none,none,none,none,none,none,cassette,none,none,none,none,none,none,3ext_at3
TRINITY_DN86836_c4_g1_i7_+_TRINITY_DN86836_c4_g1_i6	ENSHGLT00000015446	new internal exon(s)	5ext_int,cassette	none,none,cassette,5ext_int
TRINITY_DN86840_c5_g4_i4	ENSHGLT00000002658	new 3'exon(s)	3exon	none,3exon
TRINITY_DN86842_c0_g2_i17_+_TRINITY_DN86842_c0_g2_i14_+_TRINITY_DN86842_c0_g2_i1	ENSHGLT00000020906	internal or complex extensions	3ext_at3,3ext_int,5ext_int,complex	complex,none,none,5ext_int,none,none,none,5ext_int,none,3ext_int,3ext_at3
TRINITY_DN86843_c11_g1_i2	ENSHGLT00000024797	new internal exon(s)	3ext_at3,5ext_at5,cassette	5ext_at5,cassette,none,cassette,3ext_at3
TRINITY_DN86845_c1_g1_i9_+_TRINITY_DN86845_c1_g1_i1	ENSHGLT00000020143_+_ENSHGLT00000020145_+_ENSHGLT00000020144	internal or complex extensions	3ext_at3,3ext_int	none,none,3ext_int,none,none,3ext_at3
TRINITY_DN86845_c1_g1_i25_+_TRINITY_DN86845_c1_g1_i12_+_TRINITY_DN86845_c1_g1_i16_+_TRINITY_DN86845_c1_g1_i4	ENSHGLT00000017678_+_ENSHGLT00000017679	new internal exon(s)	3ext_at3,5ext_int,cassette	none,cassette,cassette,none,none,none,none,cassette,5ext_int,none,none,none,none,none,none,none,none,none,none,none,none,cassette,none,none,3ext_at3
TRINITY_DN86845_c1_g5_i1	ENSHGLT00000010309	extension at 3'	3ext_at3	none,none,none,none,3ext_at3
TRINITY_DN86847_c1_g2_i3	ENSHGLT00000002201	new 5'exon(s)	3ext_at3,5exon,5ext_at5	5exon,5ext_at5,none,none,none,3ext_at3
TRINITY_DN86848_c8_g1_i12_+_TRINITY_DN86848_c8_g1_i16_+_TRINITY_DN86848_c8_g1_i7	ENSHGLT00000006398	internal or complex extensions	complex	complex
TRINITY_DN86849_c2_g1_i1	ENSHGLT00000018495	new 5'exon(s)	5exon,5ext_at5	5exon,5ext_at5
TRINITY_DN86851_c6_g1_i5_+_TRINITY_DN86851_c6_g1_i1	ENSHGLT00000008591	extension at both ends	3ext_at3,5ext_at5	5ext_at5,none,none,none,none,none,none,none,none,none,none,none,none,3ext_at3
TRINITY_DN86851_c6_g2_i12_+_TRINITY_DN87260_c5_g1_i13	ENSHGLT00000007656_+_ENSHGLT00000007655_+_ENSHGLT00000007654	new exons of >1 type	3exon,5exon,5ext_int,cassette,complex	5exon,cassette,cassette,cassette,5ext_int,complex,none,none,none,none,none,none,3exon,3exon,3exon,3exon,3exon,3exon,3exon,3exon,3exon,3exon,3exon,3exon,3exon,3exon,3exon
TRINITY_DN86851_c7_g2_i2	ENSHGLT00000026308	new 3'exon(s)	3exon,complex	complex,3exon
TRINITY_DN86851_c7_g6_i1	ENSHGLT00000016108	internal or complex extensions	complex	complex
TRINITY_DN86852_c4_g2_i12_+_TRINITY_DN86852_c4_g2_i6	ENSHGLT00000024571_+_ENSHGLT00000024570	new internal exon(s)	3ext_at3,5ext_at5,5ext_int,cassette	5ext_at5,none,none,none,none,none,cassette,none,5ext_int,none,none,none,none,none,none,none,3ext_at3
TRINITY_DN86852_c4_g2_i14_+_TRINITY_DN86852_c4_g2_i8	ENSHGLT00000024545	new 3'exon(s)	3exon,3ext_at3,5ext_at5	5ext_at5,none,none,3ext_at3,3exon
TRINITY_DN89889_c5_g1_i3_+_TRINITY_DN86852_c6_g1_i10	ENSHGLT00000013426	new exons of >1 type	3ext_int,5exon,5ext_int,cassette	5exon,cassette,none,none,none,none,none,none,none,3ext_int,5ext_int,none,none,none,none,none,none,none,none,none
TRINITY_DN86854_c4_g1_i3	ENSHGLT00000016483_+_ENSHGLT00000016484	extension at 3'	3ext_at3	none,none,3ext_at3
TRINITY_DN86854_c4_g3_i1_+_TRINITY_DN86854_c4_g3_i4	ENSHGLT00000006539	internal or complex extensions	3ext_at3,5ext_int	none,5ext_int,none,3ext_at3
TRINITY_DN86855_c0_g3_i3	ENSHGLT00000005791	new exons of >1 type	3ext_at3,5exon,5ext_at5,cassette	5exon,5ext_at5,none,cassette,none,none,none,none,3ext_at3
TRINITY_DN86855_c0_g4_i2	ENSHGLT00000006871	extension at both ends	3ext_at3,5ext_at5	5ext_at5,none,none,none,none,none,none,3ext_at3
TRINITY_DN86857_c1_g1_i3	ENSHGLT00000014138	new 3'exon(s)	3exon,3ext_at3	none,none,none,none,none,none,none,3ext_at3,3exon
TRINITY_DN86858_c10_g1_i6	ENSHGLT00000018888_+_ENSHGLT00000018889	new exons of >1 type	3exon,3ext_at3,5exon,cassette	5exon,cassette,none,none,none,none,3ext_at3,3exon
TRINITY_DN86858_c7_g1_i2	ENSHGLT00000007917	new internal exon(s)	3ext_at3,cassette	none,none,none,none,none,cassette,none,none,none,none,none,3ext_at3
TRINITY_DN86860_c3_g1_i5	ENSHGLT00000018064	new exons of >1 type	3exon,3ext_at3,5exon	5exon,none,none,none,3ext_at3,3exon
TRINITY_DN86860_c4_g2_i4	ENSHGLT00000004277	new exons of >1 type	3ext_at3,5exon,5ext_int,cassette	5exon,cassette,5ext_int,none,3ext_at3
TRINITY_DN86861_c5_g1_i9_+_TRINITY_DN86861_c5_g1_i6_+_TRINITY_DN86861_c5_g1_i14	ENSHGLT00000001387	new exons of >1 type	3exon,3ext_at3,5exon,cassette	5exon,cassette,cassette,cassette,cassette,none,none,none,none,3ext_at3,3exon
TRINITY_DN86864_c0_g1_i7	ENSHGLT00000024749	new 3'exon(s)	3exon,5ext_at5	5ext_at5,none,none,none,none,none,none,3exon
TRINITY_DN86867_c3_g1_i4	ENSHGLT00000023545	new 3'exon(s)	3exon	none,none,3exon
TRINITY_DN86870_c8_g1_i8	ENSHGLT00000004171_+_ENSHGLT00000004170_+_ENSHGLT00000004169_+_ENSHGLT00000004172	extension at both ends	3ext_at3,5ext_at5	5ext_at5,none,none,none,none,none,none,none,none,none,none,none,3ext_at3
TRINITY_DN86873_c7_g2_i5_+_TRINITY_DN86873_c7_g2_i10_+_TRINITY_DN86873_c7_g2_i1	ENSHGLT00000039405_+_ENSHGLT00000039404	new 3'exon(s)	3exon	none,none,none,none,none,none,3exon,3exon,3exon,3exon,3exon
TRINITY_DN86875_c2_g1_i1	ENSHGLT00000022092_+_ENSHGLT00000022091_+_ENSHGLT00000022090	extension at 5'	5ext_at5	5ext_at5,none,none,none,none,none
TRINITY_DN86876_c1_g1_i1	ENSHGLT00000026828_+_ENSHGLT00000026827	extension at 3'	3ext_at3	none,none,none,none,3ext_at3
TRINITY_DN86879_c9_g1_i12	ENSHGLT00000018144	new 3'exon(s)	3exon	none,none,none,none,none,3exon
TRINITY_DN86880_c5_g4_i2	ENSHGLT00000026895	new 5'exon(s)	3ext_at3,5exon,5ext_at5	5exon,5ext_at5,none,3ext_at3
TRINITY_DN86883_c0_g1_i4	ENSHGLT00000015126	internal or complex extensions	3ext_int,5ext_int	none,none,none,none,3ext_int,5ext_int
TRINITY_DN86884_c11_g2_i1	ENSHGLT00000020733_+_ENSHGLT00000021636	new internal exon(s)	3ext_at3,cassette	none,none,none,none,cassette,none,cassette,none,none,none,3ext_at3
TRINITY_DN86885_c5_g2_i2_+_TRINITY_DN86885_c5_g2_i4_+_TRINITY_DN86885_c5_g2_i7	ENSHGLT00000019346	new 5'exon(s)	3ext_at3,5exon,5ext_at5,5ext_int,complex	5exon,5ext_at5,none,none,5ext_int,none,complex,3ext_at3
TRINITY_DN86885_c7_g1_i4	ENSHGLT00000010950	extension at both ends	3ext_at3,5ext_at5	5ext_at5,none,none,none,none,none,none,none,none,3ext_at3
TRINITY_DN86890_c6_g2_i15	ENSHGLT00000002705	extension at 3'	3ext_at3	none,none,none,none,none,3ext_at3
TRINITY_DN86892_c0_g3_i1	ENSHGLT00000012525_+_ENSHGLT00000012524	internal or complex extensions	3ext_at3,3ext_int	none,none,none,none,none,none,none,none,none,none,none,none,none,none,3ext_int,none,none,none,none,3ext_at3
TRINITY_DN91247_c3_g3_i2_+_TRINITY_DN86893_c8_g1_i7	ENSHGLT00000001366	internal or complex extensions	3ext_at3,3ext_int,5ext_at5	5ext_at5,none,none,none,none,none,3ext_int,none,none,none,3ext_at3
TRINITY_DN86895_c8_g1_i1	ENSHGLT00000030947_+_ENSHGLT00000020625_+_ENSHGLT00000020626_+_ENSHGLT00000020624	new exons of >1 type	3exon,3ext_at3,5exon,5ext_at5	5exon,5ext_at5,none,none,none,none,none,none,none,none,none,none,none,none,none,none,none,none,none,none,none,none,none,none,none,3ext_at3,3exon,3exon,3exon,3exon,3exon
TRINITY_DN86896_c2_g1_i6	ENSHGLT00000014631	extension at 3'	3ext_at3	none,none,3ext_at3
TRINITY_DN86897_c4_g2_i28	ENSHGLT00000001211	new 3'exon(s)	3exon,5ext_at5	5ext_at5,none,none,none,3exon
TRINITY_DN86897_c4_g4_i5	ENSHGLT00000002796_+_ENSHGLT00000002797_+_ENSHGLT00000002798_+_ENSHGLT00000002799	extension at both ends	3ext_at3,5ext_at5	5ext_at5,none,none,none,3ext_at3
TRINITY_DN86898_c3_g1_i3	ENSHGLT00000022584	new 5'exon(s)	5exon	5exon,none
TRINITY_DN86900_c10_g1_i2	ENSHGLT00000007320	new 5'exon(s)	3ext_at3,5exon	5exon,none,none,3ext_at3
TRINITY_DN86900_c10_g2_i1_+_TRINITY_DN86900_c10_g2_i2	ENSHGLT00000017028	internal or complex extensions	3ext_at3,5ext_int	none,none,none,5ext_int,3ext_at3
TRINITY_DN86903_c0_g2_i16_+_TRINITY_DN86903_c0_g2_i7	ENSHGLT00000002081	internal or complex extensions	3ext_at3,3ext_int	none,none,none,none,none,none,none,3ext_int,3ext_at3
TRINITY_DN86903_c1_g1_i7_+_TRINITY_DN86903_c1_g1_i8_+_TRINITY_DN86903_c1_g1_i9	ENSHGLT00000007953_+_ENSHGLT00000007954_+_ENSHGLT00000007952	new internal exon(s)	5ext_at5,cassette,complex	5ext_at5,cassette,complex,none
TRINITY_DN86903_c1_g2_i1	ENSHGLT00000001995_+_ENSHGLT00000001994	new 3'exon(s)	3exon,3ext_at3	none,none,none,none,none,none,none,none,none,none,3ext_at3,3exon
TRINITY_DN86905_c5_g1_i5_+_TRINITY_DN86905_c5_g1_i6	ENSHGLT00000000512	new exons of >1 type	5exon,cassette,complex	5exon,cassette,none,complex,none
TRINITY_DN86906_c3_g1_i17	ENSHGLT00000013333_+_ENSHGLT00000013082	internal or complex extensions	3ext_at3,complex	none,none,none,complex,none,3ext_at3
TRINITY_DN86906_c3_g2_i6_+_TRINITY_DN86906_c3_g2_i13	ENSHGLT00000018114	new internal exon(s)	3ext_at3,cassette	none,cassette,none,none,none,none,none,3ext_at3
TRINITY_DN86907_c8_g2_i22	ENSHGLT00000011055	new 3'exon(s)	3exon	none,none,none,none,none,none,none,3exon,3exon
TRINITY_DN86908_c1_g1_i3	ENSHGLT00000005796	extension at both ends	3ext_at3,5ext_at5	5ext_at5,none,3ext_at3
TRINITY_DN91168_c5_g1_i4_+_TRINITY_DN86910_c9_g1_i1	ENSHGLT00000026553_+_ENSHGLT00000026554	internal or complex extensions	3ext_at3,3ext_int	none,3ext_int,none,none,3ext_at3
TRINITY_DN86911_c3_g1_i3	ENSHGLT00000015182_+_ENSHGLT00000034307_+_ENSHGLT00000034308	new exons of >1 type	3exon,5ext_at5,cassette	5ext_at5,none,none,cassette,none,none,none,none,none,3exon
TRINITY_DN86912_c1_g1_i10_+_TRINITY_DN86912_c1_g1_i4	ENSHGLT00000012614	internal or complex extensions	3ext_at3,5ext_at5,5ext_int	5ext_at5,none,none,none,5ext_int,none,none,none,none,none,none,none,3ext_at3
TRINITY_DN86914_c7_g1_i1	ENSHGLT00000017286_+_ENSHGLT00000017285	internal or complex extensions	complex	none,none,none,none,none,none,complex
TRINITY_DN86914_c8_g1_i19	ENSHGLT00000004479_+_ENSHGLT00000004481_+_ENSHGLT00000004480	new 3'exon(s)	3exon	none,none,none,none,none,none,none,none,3exon
TRINITY_DN86915_c7_g1_i1	ENSHGLT00000026393_+_ENSHGLT00000026394	extension at 3'	3ext_at3	none,none,3ext_at3
TRINITY_DN86915_c8_g1_i4	ENSHGLT00000024487_+_ENSHGLT00000024488_+_ENSHGLT00000024489_+_ENSHGLT00000024490	new internal exon(s)	3ext_at3,cassette	none,none,none,none,none,none,none,none,none,none,none,cassette,none,none,none,none,none,none,none,none,none,none,none,none,none,none,3ext_at3
TRINITY_DN86916_c2_g1_i10_+_TRINITY_DN86916_c2_g1_i5	ENSHGLT00000026549_+_ENSHGLT00000026548	new exons of >1 type	3ext_int,5exon,cassette	5exon,none,cassette,none,none,none,none,3ext_int,none,none
TRINITY_DN86917_c2_g1_i3_+_TRINITY_DN86917_c2_g1_i7	ENSHGLT00000016409	internal or complex extensions	3ext_at3,3ext_int	none,none,none,none,3ext_int,none,none,none,3ext_at3
TRINITY_DN86917_c3_g2_i4	ENSHGLT00000007973_+_ENSHGLT00000007972	new 3'exon(s)	3exon,3ext_at3,5ext_at5	5ext_at5,none,none,3ext_at3,3exon
TRINITY_DN86917_c3_g4_i1	ENSHGLT00000002929	new 3'exon(s)	3exon,3ext_at3	none,none,none,none,none,none,none,none,3ext_at3,3exon
TRINITY_DN86918_c5_g1_i1	ENSHGLT00000011623_+_ENSHGLT00000011624	extension at 5'	5ext_at5	5ext_at5,none,none,none,none,none
TRINITY_DN86922_c7_g3_i4	ENSHGLT00000026855_+_ENSHGLT00000026856_+_ENSHGLT00000026854	new exons of >1 type	3exon,5exon,complex	5exon,complex,none,none,none,none,none,none,none,none,none,none,none,none,none,none,none,none,none,none,none,3exon
TRINITY_DN86923_c8_g1_i15	ENSHGLT00000021853	new 5'exon(s)	3ext_at3,5exon	5exon,none,none,none,none,none,none,none,none,none,3ext_at3
TRINITY_DN86924_c3_g1_i2	ENSHGLT00000012543	new 3'exon(s)	3exon,3ext_at3	none,none,none,none,none,none,none,none,none,none,none,none,none,none,none,none,none,none,none,none,none,none,none,none,none,none,none,3ext_at3,3exon
TRINITY_DN90236_c6_g3_i2_+_TRINITY_DN86925_c6_g3_i3_+_TRINITY_DN86925_c6_g3_i4_+_TRINITY_DN86925_c6_g3_i1	ENSHGLT00000004765	extension at both ends	3ext_at3,5ext_at5	5ext_at5,none,none,none,none,none,none,3ext_at3
TRINITY_DN86928_c7_g1_i3_+_TRINITY_DN86928_c7_g1_i1	ENSHGLT00000006051	extension at 3'	3ext_at3	none,3ext_at3
TRINITY_DN86928_c8_g1_i1	ENSHGLT00000002044_+_ENSHGLT00000002045	internal or complex extensions	complex	none,none,none,none,none,none,complex
TRINITY_DN86928_c8_g4_i2	ENSHGLT00000027553	extension at 3'	3ext_at3	none,none,none,none,none,none,none,3ext_at3
TRINITY_DN86929_c0_g1_i13	ENSHGLT00000014542_+_ENSHGLT00000013031_+_ENSHGLT00000013032	extension at 5'	5ext_at5	5ext_at5,none,none,none,none,none,none,none
TRINITY_DN86930_c6_g1_i2_+_TRINITY_DN86930_c6_g1_i1	ENSHGLT00000011478	internal or complex extensions	3ext_at3,5ext_at5,5ext_int	5ext_at5,none,none,none,none,none,none,none,5ext_int,3ext_at3
TRINITY_DN86930_c7_g1_i5	ENSHGLT00000015504	new exons of >1 type	3exon,3ext_at3,5exon	5exon,none,none,3ext_at3,3exon,3exon
TRINITY_DN86930_c7_g2_i3_+_TRINITY_DN86930_c7_g1_i7	ENSHGLT00000015823	new 3'exon(s)	3exon,3ext_at3	none,none,none,none,3ext_at3,3exon,3exon,3exon,3exon
TRINITY_DN86931_c4_g1_i4_+_TRINITY_DN86931_c4_g1_i1_+_TRINITY_DN86931_c4_g1_i3	ENSHGLT00000017137	new exons of >1 type	3ext_int,5exon,cassette	5exon,cassette,cassette,cassette,cassette,cassette,none,3ext_int,none
TRINITY_DN86931_c6_g1_i20	ENSHGLT00000026491_+_ENSHGLT00000026492_+_ENSHGLT00000026490	extension at 3'	3ext_at3	none,none,none,none,none,none,none,none,none,none,none,none,none,none,none,none,none,none,none,none,none,none,none,3ext_at3
TRINITY_DN86932_c1_g1_i4_+_TRINITY_DN86932_c2_g1_i1	ENSHGLT00000003924_+_ENSHGLT00000003771	new 3'exon(s)	3exon,3ext_at3,5ext_int,complex	none,none,none,none,none,none,none,5ext_int,none,complex,3ext_at3,3exon
TRINITY_DN86935_c3_g2_i16_+_TRINITY_DN86935_c3_g2_i23	ENSHGLT00000027067_+_ENSHGLT00000026536	new 5'exon(s)	5exon,5ext_int	5exon,none,5ext_int,none,none,none,none,none
TRINITY_DN86935_c3_g4_i1_+_TRINITY_DN86935_c3_g4_i2	ENSHGLT00000026362	new 3'exon(s)	3exon,5ext_int	none,none,none,5ext_int,none,none,none,none,none,3exon
TRINITY_DN86936_c0_g1_i5_+_TRINITY_DN86936_c0_g1_i1	ENSHGLT00000028878	extension at 3'	3ext_at3	3ext_at3
TRINITY_DN86939_c9_g2_i7	ENSHGLT00000018453	extension at both ends	3ext_at3,5ext_at5	5ext_at5,none,none,none,none,3ext_at3
TRINITY_DN86941_c4_g2_i21	ENSHGLT00000024314	new exons of >1 type	3ext_at3,5exon,5ext_int,cassette	5exon,cassette,cassette,cassette,5ext_int,none,none,none,none,none,3ext_at3
TRINITY_DN86942_c1_g1_i8	ENSHGLT00000015798_+_ENSHGLT00000015801_+_ENSHGLT00000015799_+_ENSHGLT00000015800	new 5'exon(s)	3ext_at3,5exon	5exon,none,none,none,none,none,none,none,none,none,none,none,none,none,none,none,none,none,none,none,3ext_at3
TRINITY_DN86946_c1_g3_i13_+_TRINITY_DN86946_c1_g3_i8	ENSHGLT00000021720	new 5'exon(s)	3ext_at3,5exon,5ext_at5,5ext_int	5exon,5ext_at5,none,none,none,none,none,none,none,5ext_int,none,3ext_at3
TRINITY_DN86947_c12_g1_i4	ENSHGLT00000010634	new exons of >1 type	3exon,3ext_at3,5exon,5ext_int,cassette	5exon,cassette,5ext_int,none,none,none,none,3ext_at3,3exon
TRINITY_DN86947_c13_g4_i4_+_TRINITY_DN86947_c13_g4_i1	ENSHGLT00000011443	new exons of >1 type	5exon,cassette	5exon,cassette,none,none,none,none,none
TRINITY_DN86947_c13_g5_i2	ENSHGLT00000011913	internal or complex extensions	complex	none,none,none,complex,none
TRINITY_DN86947_c13_g6_i1_+_TRINITY_DN86947_c13_g6_i2	ENSHGLT00000023113_+_ENSHGLT00000023114_+_ENSHGLT00000023116_+_ENSHGLT00000023115	internal or complex extensions	3ext_at3,3ext_int	none,none,none,none,3ext_int,3ext_at3
TRINITY_DN86948_c10_g1_i9_+_TRINITY_DN86948_c10_g1_i15	ENSHGLT00000019026	new 5'exon(s)	3ext_int,5exon,complex	5exon,complex,3ext_int,none,none,none,none
TRINITY_DN86954_c0_g1_i22	ENSHGLT00000000174	extension at 3'	3ext_at3	none,none,none,none,none,none,none,none,none,none,none,3ext_at3
TRINITY_DN86956_c3_g2_i3	ENSHGLT00000005756_+_ENSHGLT00000005757	new 5'exon(s)	3ext_at3,5exon	5exon,none,none,none,none,none,none,none,none,none,none,none,none,none,3ext_at3
TRINITY_DN86956_c3_g3_i7	ENSHGLT00000025407	new exons of >1 type	3exon,3ext_at3,5exon	5exon,none,none,3ext_at3,3exon,3exon,3exon,3exon,3exon,3exon,3exon,3exon
TRINITY_DN86956_c3_g4_i1	ENSHGLT00000022753	internal or complex extensions	complex	complex
TRINITY_DN86957_c3_g2_i8	ENSHGLT00000024138	new 3'exon(s)	3exon,3ext_at3	none,none,3ext_at3,3exon
TRINITY_DN86959_c3_g1_i3	ENSHGLT00000005879	extension at both ends	3ext_at3,5ext_at5	5ext_at5,none,none,none,none,3ext_at3
TRINITY_DN86959_c3_g2_i1	ENSHGLT00000039664_+_ENSHGLT00000005389_+_ENSHGLT00000005388	extension at 3'	3ext_at3	none,none,none,none,none,none,none,none,none,none,none,none,none,none,none,none,none,none,3ext_at3
TRINITY_DN86959_c4_g1_i9	ENSHGLT00000016386_+_ENSHGLT00000016385	internal or complex extensions	complex	none,none,none,none,none,none,none,none,none,complex
TRINITY_DN86962_c10_g1_i8	ENSHGLT00000021031_+_ENSHGLT00000021032_+_ENSHGLT00000021030_+_ENSHGLT00000021033	extension at 5'	5ext_at5	5ext_at5,none,none,none
TRINITY_DN86962_c8_g1_i1	ENSHGLT00000027695_+_ENSHGLT00000027696	extension at both ends	3ext_at3,5ext_at5	5ext_at5,none,none,none,none,none,none,none,none,none,3ext_at3
TRINITY_DN86963_c6_g3_i7	ENSHGLT00000014072_+_ENSHGLT00000014074_+_ENSHGLT00000014073_+_ENSHGLT00000016465	new exons of >1 type	3exon,3ext_int,5exon,cassette	5exon,cassette,none,none,none,none,none,none,none,none,none,none,3ext_int,none,none,none,none,none,none,3exon,3exon
TRINITY_DN86964_c9_g1_i4	ENSHGLT00000016367	extension at 5'	5ext_at5	5ext_at5,none,none
TRINITY_DN86965_c0_g1_i1	ENSHGLT00000002566_+_ENSHGLT00000002567	extension at 3'	3ext_at3	none,none,none,none,none,none,none,none,none,none,none,none,none,none,none,3ext_at3
TRINITY_DN86965_c0_g1_i9	ENSHGLT00000004842_+_ENSHGLT00000004843	new 5'exon(s)	3ext_at3,5exon	5exon,none,3ext_at3
TRINITY_DN86965_c0_g4_i7	ENSHGLT00000024056	extension at 5'	5ext_at5	5ext_at5,none,none,none,none,none,none,none,none,none,none,none,none,none
TRINITY_DN86965_c0_g6_i3	ENSHGLT00000016418	new exons of >1 type	3exon,3ext_at3,5exon,cassette	5exon,cassette,cassette,cassette,none,none,none,none,none,3ext_at3,3exon,3exon,3exon,3exon
TRINITY_DN86969_c1_g2_i2	ENSHGLT00000004750_+_ENSHGLT00000004749	extension at both ends	3ext_at3,5ext_at5	5ext_at5,none,none,3ext_at3
TRINITY_DN86969_c2_g1_i4	ENSHGLT00000026533_+_ENSHGLT00000026534_+_ENSHGLT00000026532_+_ENSHGLT00000026535	internal or complex extensions	3ext_at3,5ext_at5,complex	5ext_at5,none,complex,3ext_at3
TRINITY_DN86969_c3_g2_i11	ENSHGLT00000014896	new internal exon(s)	3ext_at3,5ext_at5,cassette	5ext_at5,none,cassette,cassette,none,none,3ext_at3
TRINITY_DN86969_c3_g5_i3_+_TRINITY_DN86969_c3_g5_i4	ENSHGLT00000000228	new 3'exon(s)	3exon,3ext_at3,5ext_at5	5ext_at5,none,none,3ext_at3,3exon,3exon
TRINITY_DN86970_c1_g1_i5	ENSHGLT00000005763_+_ENSHGLT00000005765_+_ENSHGLT00000005764_+_ENSHGLT00000005766	new 3'exon(s)	3exon	none,none,none,none,3exon
TRINITY_DN86970_c2_g1_i4	ENSHGLT00000019449_+_ENSHGLT00000019448	extension at 3'	3ext_at3	none,none,none,none,none,none,none,none,none,none,none,none,none,none,none,none,none,none,none,none,none,none,none,none,none,none,none,none,none,none,none,none,none,none,3ext_at3
TRINITY_DN86972_c2_g1_i2	ENSHGLT00000017806	new 3'exon(s)	3exon	none,none,none,3exon
TRINITY_DN86972_c7_g2_i3_+_TRINITY_DN86972_c7_g2_i6	ENSHGLT00000017143	new internal exon(s)	3ext_at3,cassette	none,none,cassette,cassette,none,none,none,none,cassette,none,none,3ext_at3
TRINITY_DN86973_c8_g1_i10	ENSHGLT00000018748	extension at 3'	3ext_at3	none,none,3ext_at3
TRINITY_DN86973_c8_g2_i8_+_TRINITY_DN86973_c8_g2_i5_+_TRINITY_DN86973_c8_g2_i10	ENSHGLT00000012149_+_ENSHGLT00000012150_+_ENSHGLT00000012147_+_ENSHGLT00000012148	new exons of >1 type	3exon,3ext_at3,5exon,5ext_int,cassette	5exon,cassette,cassette,cassette,5ext_int,none,none,none,none,5ext_int,none,none,3ext_at3,3exon
TRINITY_DN86975_c5_g1_i2	ENSHGLT00000010221	extension at 3'	3ext_at3	none,none,none,none,none,3ext_at3
TRINITY_DN86975_c5_g3_i2_+_TRINITY_DN86975_c5_g3_i11	ENSHGLT00000014156_+_ENSHGLT00000014155	internal or complex extensions	3ext_int,5ext_at5,complex	5ext_at5,complex,3ext_int,none,none
TRINITY_DN86978_c12_g1_i2	ENSHGLT00000024116	internal or complex extensions	3ext_at3,complex	complex,none,none,3ext_at3
TRINITY_DN86980_c0_g1_i14_+_TRINITY_DN91031_c1_g1_i1	ENSHGLT00000024991	new exons of >1 type	3exon,3ext_at3,5exon,5ext_int,cassette,complex	5exon,cassette,5ext_int,complex,none,none,none,none,none,none,none,3ext_at3,3exon
TRINITY_DN86982_c6_g2_i2	ENSHGLT00000027118	new exons of >1 type	3exon,3ext_at3,5exon,cassette	5exon,cassette,cassette,cassette,none,none,none,none,3ext_at3,3exon
TRINITY_DN86984_c0_g2_i3	ENSHGLT00000025430_+_ENSHGLT00000025432_+_ENSHGLT00000025431	extension at 3'	3ext_at3	none,none,none,none,none,none,none,none,none,none,none,none,none,none,none,none,none,none,none,none,3ext_at3
TRINITY_DN86985_c0_g1_i12	ENSHGLT00000020707_+_ENSHGLT00000020706_+_ENSHGLT00000020705	internal or complex extensions	3ext_at3,5ext_int	none,5ext_int,none,none,none,none,none,none,none,none,none,none,none,none,none,none,none,none,3ext_at3
TRINITY_DN86985_c0_g5_i1	ENSHGLT00000000454	internal or complex extensions	complex	complex
TRINITY_DN86985_c0_g8_i1	ENSHGLT00000005226	new exons of >1 type	3ext_at3,5exon,5ext_int,cassette	5exon,cassette,cassette,cassette,cassette,5ext_int,cassette,none,3ext_at3
TRINITY_DN86989_c10_g4_i2	ENSHGLT00000029281	new 5'exon(s)	5exon,5ext_at5	5exon,5ext_at5
TRINITY_DN86990_c5_g2_i7_+_TRINITY_DN86990_c5_g5_i1	ENSHGLT00000013084	new exons of >1 type	3ext_int,5exon,cassette	5exon,none,cassette,3ext_int,none
TRINITY_DN86992_c14_g1_i3	ENSHGLT00000012662	new exons of >1 type	5exon,5ext_int,cassette,complex	5exon,cassette,5ext_int,none,none,none,none,complex
TRINITY_DN86993_c6_g1_i1	ENSHGLT00000041377	new 3'exon(s)	3exon	none,none,none,none,none,3exon,3exon,3exon,3exon,3exon
TRINITY_DN86993_c6_g2_i4	ENSHGLT00000003003	internal or complex extensions	3ext_at3,complex	complex,none,3ext_at3
TRINITY_DN86994_c0_g1_i7_+_TRINITY_DN86994_c0_g1_i8	ENSHGLT00000002410	new exons of >1 type	3ext_at3,5exon,cassette	5exon,none,cassette,none,3ext_at3
TRINITY_DN86994_c1_g1_i7_+_TRINITY_DN86994_c1_g1_i18	ENSHGLT00000024877_+_ENSHGLT00000024876	new exons of >1 type	3ext_at3,3ext_int,5exon,cassette	5exon,cassette,none,none,none,cassette,cassette,none,3ext_int,none,none,none,none,none,none,none,3ext_at3
TRINITY_DN86997_c10_g1_i9_+_TRINITY_DN86997_c10_g1_i13	ENSHGLT00000014964	internal or complex extensions	complex	complex,none,none,none,none,none
TRINITY_DN87000_c0_g1_i5	ENSHGLT00000000657	new 5'exon(s)	3ext_at3,5exon	5exon,none,none,3ext_at3
TRINITY_DN87001_c3_g1_i1	ENSHGLT00000028913	new 5'exon(s)	3ext_at3,5exon	5exon,3ext_at3
TRINITY_DN87002_c1_g1_i14	ENSHGLT00000016252	extension at 3'	3ext_at3	none,none,none,none,3ext_at3
TRINITY_DN87003_c0_g1_i7	ENSHGLT00000003193	new exons of >1 type	3ext_at3,5exon,cassette	5exon,none,none,none,none,none,none,none,none,none,none,none,none,cassette,none,none,none,none,none,3ext_at3
TRINITY_DN87004_c8_g1_i2_+_TRINITY_DN87004_c8_g1_i10	ENSHGLT00000003385	internal or complex extensions	3ext_at3,3ext_int,5ext_int	none,none,3ext_int,5ext_int,none,3ext_at3
TRINITY_DN87007_c1_g4_i1	ENSHGLT00000004321	new 3'exon(s)	3exon,3ext_at3	none,none,none,none,none,none,none,none,none,none,none,none,none,none,none,none,none,none,none,none,none,3ext_at3,3exon
TRINITY_DN87009_c6_g2_i7	ENSHGLT00000025136	internal or complex extensions	5ext_at5,complex	5ext_at5,complex
TRINITY_DN87014_c7_g7_i6	ENSHGLT00000005568_+_ENSHGLT00000005567_+_ENSHGLT00000005566	extension at 3'	3ext_at3	none,none,none,none,none,none,none,3ext_at3
TRINITY_DN87015_c10_g1_i10_+_TRINITY_DN87015_c10_g1_i5_+_TRINITY_DN87015_c10_g1_i9	ENSHGLT00000021666	internal or complex extensions	3ext_at3,5ext_int	none,none,none,none,none,none,none,none,none,none,none,5ext_int,none,none,3ext_at3
TRINITY_DN87015_c8_g1_i2	ENSHGLT00000026441	extension at 3'	3ext_at3	none,none,none,3ext_at3
TRINITY_DN87017_c8_g1_i44	ENSHGLT00000017033_+_ENSHGLT00000017034_+_ENSHGLT00000017032	internal or complex extensions	5ext_at5,5ext_int	5ext_at5,5ext_int,none,none,none,none,none,none
TRINITY_DN87020_c10_g1_i5	ENSHGLT00000000409_+_ENSHGLT00000000410	extension at both ends	3ext_at3,5ext_at5	5ext_at5,none,none,none,none,none,none,none,none,none,none,3ext_at3
TRINITY_DN90718_c4_g1_i17_+_TRINITY_DN90718_c4_g1_i11_+_TRINITY_DN90718_c4_g1_i2_+_TRINITY_DN87021_c3_g2_i4_+_TRINITY_DN87021_c3_g2_i6	ENSHGLT00000007668_+_ENSHGLT00000008680	new exons of >1 type	3ext_at3,3ext_int,5exon,5ext_int,cassette,complex	5exon,cassette,none,none,none,none,none,none,none,none,5ext_int,complex,cassette,cassette,cassette,cassette,5ext_int,3ext_int,none,none,3ext_at3
TRINITY_DN87023_c5_g1_i2	ENSHGLT00000003025	extension at 5'	5ext_at5	5ext_at5,none
TRINITY_DN87025_c9_g1_i7	ENSHGLT00000024063_+_ENSHGLT00000030304_+_ENSHGLT00000030497	extension at both ends	3ext_at3,5ext_at5	5ext_at5,none,none,none,3ext_at3
TRINITY_DN87026_c11_g1_i3_+_TRINITY_DN87026_c11_g1_i2	ENSHGLT00000024170	new exons of >1 type	5exon,5ext_int,cassette	5exon,cassette,cassette,5ext_int,none,none,5ext_int
TRINITY_DN87026_c11_g1_i6	ENSHGLT00000020067	new 5'exon(s)	3ext_at3,5exon,5ext_at5	5exon,5ext_at5,none,3ext_at3
TRINITY_DN87026_c4_g1_i2	ENSHGLT00000018538	new 5'exon(s)	5exon	5exon,none
TRINITY_DN87029_c8_g4_i4_+_TRINITY_DN87029_c8_g4_i1_+_TRINITY_DN87029_c8_g4_i8	ENSHGLT00000010233	new exons of >1 type	3ext_at3,5exon,cassette,complex	5exon,cassette,complex,none,none,none,3ext_at3
TRINITY_DN87029_c8_g4_i9	ENSHGLT00000015733	extension at 3'	3ext_at3	none,none,3ext_at3
TRINITY_DN87031_c7_g2_i5_+_TRINITY_DN87031_c7_g2_i9	ENSHGLT00000019493_+_ENSHGLT00000019492	extension at 3'	3ext_at3	none,none,none,none,none,none,none,none,none,none,none,3ext_at3
TRINITY_DN87031_c7_g3_i2	ENSHGLT00000018740	extension at 3'	3ext_at3	3ext_at3
TRINITY_DN87032_c10_g1_i10_+_TRINITY_DN87032_c10_g1_i7_+_TRINITY_DN87032_c10_g1_i8	ENSHGLT00000023121	internal or complex extensions	3ext_at3,3ext_int,5ext_int	none,none,none,5ext_int,none,3ext_int,none,none,none,none,3ext_at3
TRINITY_DN87032_c10_g1_i11	ENSHGLT00000019134_+_ENSHGLT00000019135	new 5'exon(s)	5exon,5ext_at5,complex	5exon,5ext_at5,none,none,none,none,none,none,none,complex
TRINITY_DN87033_c11_g1_i1_+_TRINITY_DN87033_c11_g1_i2	ENSHGLT00000004675	internal or complex extensions	complex	complex
TRINITY_DN87033_c12_g2_i3_+_TRINITY_DN90850_c5_g1_i4	ENSHGLT00000025012_+_ENSHGLT00000025013	internal or complex extensions	3ext_at3,3ext_int,5ext_at5	5ext_at5,none,none,3ext_int,none,none,none,3ext_at3
TRINITY_DN87036_c11_g4_i1	ENSHGLT00000023059	new 3'exon(s)	3exon,3ext_at3,5ext_at5	5ext_at5,none,none,none,3ext_at3,3exon
TRINITY_DN87037_c5_g5_i1	ENSHGLT00000038375_+_ENSHGLT00000038374_+_ENSHGLT00000038373	new internal exon(s)	cassette	none,none,none,none,none,none,none,none,none,cassette,none,cassette,none
TRINITY_DN87038_c3_g1_i6	ENSHGLT00000005308_+_ENSHGLT00000005309_+_ENSHGLT00000005310_+_ENSHGLT00000005311	extension at both ends	3ext_at3,5ext_at5	5ext_at5,none,none,none,none,none,none,none,none,3ext_at3
TRINITY_DN90823_c8_g1_i1_+_TRINITY_DN87038_c4_g1_i1_+_TRINITY_DN87038_c4_g1_i21	ENSHGLT00000024737_+_ENSHGLT00000024736	new exons of >1 type	3exon,3ext_int,5exon,5ext_int,cassette	5exon,cassette,cassette,none,none,none,3ext_int,5ext_int,5ext_int,none,3exon,3exon,3exon,3exon,3exon
TRINITY_DN87040_c2_g3_i2	ENSHGLT00000008224_+_ENSHGLT00000008223_+_ENSHGLT00000008222	new 3'exon(s)	3exon,3ext_at3	3ext_at3,3exon,3exon,3exon,3exon
TRINITY_DN87040_c3_g1_i6_+_TRINITY_DN87040_c3_g1_i16	ENSHGLT00000008052_+_ENSHGLT00000008053_+_ENSHGLT00000025882_+_ENSHGLT00000008054	new exons of >1 type	3exon,3ext_at3,5exon,cassette	5exon,cassette,cassette,cassette,cassette,cassette,cassette,cassette,none,cassette,cassette,none,none,none,cassette,cassette,cassette,none,none,none,3ext_at3,3exon,3exon,3exon,3exon,3exon,3exon,3exon,3exon,3exon,3exon,3exon,3exon,3exon,3exon,3exon
TRINITY_DN87041_c0_g1_i2	ENSHGLT00000019716_+_ENSHGLT00000019715_+_ENSHGLT00000019717	new internal exon(s)	3ext_at3,5ext_at5,cassette	5ext_at5,cassette,none,none,none,none,none,none,none,none,3ext_at3
TRINITY_DN87044_c10_g2_i13	ENSHGLT00000022048_+_ENSHGLT00000022051_+_ENSHGLT00000022052_+_ENSHGLT00000022049_+_ENSHGLT00000022050_+_ENSHGLT00000022053	extension at both ends	3ext_at3,5ext_at5	5ext_at5,none,none,none,none,3ext_at3
TRINITY_DN87045_c6_g1_i8	ENSHGLT00000012082	internal or complex extensions	complex	none,none,none,none,none,complex
TRINITY_DN87047_c6_g1_i1	ENSHGLT00000017616	internal or complex extensions	3ext_at3,3ext_int	3ext_int,3ext_at3
TRINITY_DN87049_c3_g3_i1	ENSHGLT00000023631_+_ENSHGLT00000023630	extension at 5'	5ext_at5	5ext_at5,none,none,none,none,none,none,none,none,none
TRINITY_DN87056_c8_g1_i5_+_TRINITY_DN87056_c8_g1_i3	ENSHGLT00000003429	internal or complex extensions	3ext_int,5ext_int	none,3ext_int,5ext_int,none,none,none
TRINITY_DN87056_c8_g2_i4_+_TRINITY_DN87056_c8_g2_i3	ENSHGLT00000016767	internal or complex extensions	3ext_at3,5ext_at5,5ext_int	5ext_at5,none,none,none,none,none,none,5ext_int,3ext_at3
TRINITY_DN87060_c4_g2_i1	ENSHGLT00000010236	extension at 3'	3ext_at3	none,none,none,none,none,3ext_at3
TRINITY_DN87060_c4_g8_i1	ENSHGLT00000019920	new 3'exon(s)	3exon,3ext_at3,5ext_at5	5ext_at5,3ext_at3,3exon
TRINITY_DN87062_c4_g1_i6_+_TRINITY_DN87062_c4_g1_i3	ENSHGLT00000019953_+_ENSHGLT00000019954	internal or complex extensions	5ext_at5,5ext_int,complex	5ext_at5,none,none,none,none,none,5ext_int,none,none,none,none,complex
TRINITY_DN87062_c5_g1_i7_+_TRINITY_DN87062_c5_g1_i29	ENSHGLT00000019054	new 5'exon(s)	5exon,complex	5exon,none,complex
TRINITY_DN87062_c5_g1_i31_+_TRINITY_DN87062_c5_g1_i30	ENSHGLT00000019281	new exons of >1 type	3exon,5exon,5ext_int,cassette	5exon,cassette,cassette,cassette,cassette,5ext_int,5ext_int,3exon
TRINITY_DN87062_c5_g2_i5_+_TRINITY_DN87062_c5_g2_i2	ENSHGLT00000019319	new 3'exon(s)	3exon,3ext_at3,5ext_int	none,none,none,none,none,5ext_int,none,none,3ext_at3,3exon,3exon
TRINITY_DN87062_c5_g4_i2_+_TRINITY_DN87062_c5_g4_i3	ENSHGLT00000002416	extension at both ends	3ext_at3,5ext_at5	5ext_at5,none,none,none,none,none,none,none,none,none,none,none,none,none,none,3ext_at3
TRINITY_DN87063_c5_g1_i16_+_TRINITY_DN87063_c5_g1_i18	ENSHGLT00000018458	internal or complex extensions	3ext_int,5ext_int	3ext_int,5ext_int,none,none,none,none,none
TRINITY_DN87064_c2_g2_i10_+_TRINITY_DN87064_c2_g2_i21	ENSHGLT00000012787	new 3'exon(s)	3exon,5ext_at5,5ext_int	5ext_at5,none,5ext_int,none,none,none,3exon
TRINITY_DN89898_c8_g2_i3_+_TRINITY_DN87064_c3_g1_i4	ENSHGLT00000008022_+_ENSHGLT00000008021_+_ENSHGLT00000008020	new 3'exon(s)	3exon,3ext_int,complex	none,none,none,none,none,none,none,none,none,none,none,3ext_int,none,none,none,complex,3exon,3exon,3exon
TRINITY_DN87066_c4_g3_i2_+_TRINITY_DN87066_c4_g3_i3	ENSHGLT00000000610	new internal exon(s)	3ext_at3,cassette	none,none,cassette,none,none,none,cassette,none,3ext_at3
TRINITY_DN87067_c3_g1_i2_+_TRINITY_DN87067_c3_g1_i3	ENSHGLT00000003010	new 5'exon(s)	3ext_at3,5exon,5ext_at5,5ext_int	5exon,5ext_at5,none,none,none,none,5ext_int,none,none,none,3ext_at3
TRINITY_DN87067_c4_g1_i1	ENSHGLT00000017880_+_ENSHGLT00000017881	new 5'exon(s)	3ext_at3,5exon	5exon,none,none,none,none,none,3ext_at3
TRINITY_DN87070_c11_g1_i4	ENSHGLT00000020369	internal or complex extensions	complex	none,complex,complex
TRINITY_DN87072_c6_g1_i1_+_TRINITY_DN87072_c6_g1_i2	ENSHGLT00000010377	new internal exon(s)	3ext_at3,cassette	none,none,none,none,cassette,none,none,3ext_at3
TRINITY_DN87073_c4_g1_i13_+_TRINITY_DN87073_c4_g1_i15_+_TRINITY_DN87073_c4_g1_i20_+_TRINITY_DN87073_c4_g1_i27	ENSHGLT00000011403	new exons of >1 type	3exon,3ext_at3,3ext_int,5ext_int,cassette	3ext_int,3ext_int,5ext_int,none,5ext_int,none,cassette,3ext_at3,3exon,3exon
TRINITY_DN88075_c7_g2_i5_+_TRINITY_DN87074_c0_g1_i1	ENSHGLT00000022907_+_ENSHGLT00000022908_+_ENSHGLT00000034441	new exons of >1 type	3ext_at3,5exon,5ext_int,cassette	5exon,cassette,cassette,cassette,5ext_int,none,none,none,none,none,none,none,cassette,none,none,none,none,none,none,none,none,none,none,3ext_at3
TRINITY_DN87074_c0_g2_i1	ENSHGLT00000007885_+_ENSHGLT00000007886	extension at both ends	3ext_at3,5ext_at5	5ext_at5,none,none,none,none,none,none,none,none,none,none,none,none,none,none,none,none,none,none,none,none,3ext_at3
TRINITY_DN87082_c8_g1_i7_+_TRINITY_DN87082_c8_g1_i3	ENSHGLT00000000661	extension at 3'	3ext_at3	none,none,none,none,none,none,none,none,none,none,3ext_at3
TRINITY_DN87084_c3_g1_i19_+_TRINITY_DN87084_c3_g1_i1_+_TRINITY_DN87084_c3_g1_i3	ENSHGLT00000015894	internal or complex extensions	3ext_at3,3ext_int,5ext_int	none,none,none,none,3ext_int,5ext_int,none,none,none,none,none,3ext_at3
TRINITY_DN87084_c3_g2_i1	ENSHGLT00000013928	new internal exon(s)	3ext_at3,cassette	none,cassette,none,3ext_at3
TRINITY_DN87084_c4_g1_i20	ENSHGLT00000007960	extension at both ends	3ext_at3,5ext_at5	5ext_at5,none,none,none,none,none,3ext_at3
TRINITY_DN87088_c7_g1_i7_+_TRINITY_DN87088_c7_g1_i6	ENSHGLT00000012025	new exons of >1 type	3exon,3ext_at3,3ext_int,5exon,cassette	5exon,cassette,cassette,none,none,3ext_int,none,3ext_at3,3exon
TRINITY_DN87089_c7_g2_i2	ENSHGLT00000001836	extension at both ends	3ext_at3,5ext_at5	5ext_at5,none,3ext_at3
TRINITY_DN87089_c8_g10_i1	ENSHGLT00000029264	extension at 3'	3ext_at3	3ext_at3
TRINITY_DN87089_c8_g1_i4	ENSHGLT00000002321	extension at 3'	3ext_at3	3ext_at3
TRINITY_DN87089_c8_g2_i4	ENSHGLT00000029260	extension at 5'	5ext_at5	5ext_at5
TRINITY_DN87091_c6_g1_i15_+_TRINITY_DN87091_c6_g1_i16	ENSHGLT00000002035_+_ENSHGLT00000002034	new exons of >1 type	3ext_at3,5exon,5ext_int,cassette	5exon,cassette,cassette,cassette,5ext_int,none,none,none,none,none,none,none,none,3ext_at3
TRINITY_DN87091_c6_g2_i11	ENSHGLT00000019559	extension at 3'	3ext_at3	none,none,none,none,none,none,none,none,none,none,none,none,none,3ext_at3
TRINITY_DN87093_c6_g1_i3	ENSHGLT00000022384_+_ENSHGLT00000022383	extension at both ends	3ext_at3,5ext_at5	5ext_at5,none,none,none,3ext_at3
TRINITY_DN87094_c4_g1_i4	ENSHGLT00000013036_+_ENSHGLT00000013035	new exons of >1 type	3ext_at3,5exon,5ext_int,cassette	5exon,cassette,5ext_int,none,none,none,none,none,none,3ext_at3
TRINITY_DN87095_c6_g1_i9	ENSHGLT00000002666_+_ENSHGLT00000002668_+_ENSHGLT00000002667	new 5'exon(s)	3ext_at3,5exon	5exon,none,none,none,none,none,none,none,none,none,none,none,none,none,3ext_at3
TRINITY_DN87096_c5_g1_i14	ENSHGLT00000002207	internal or complex extensions	complex	none,none,none,none,none,complex
TRINITY_DN87096_c5_g3_i5	ENSHGLT00000006362	extension at 5'	5ext_at5	5ext_at5,none,none,none,none,none,none,none,none,none
TRINITY_DN87096_c6_g1_i8	ENSHGLT00000012214	extension at both ends	3ext_at3,5ext_at5	5ext_at5,none,none,none,none,none,3ext_at3
TRINITY_DN87098_c2_g1_i17	ENSHGLT00000019373	internal or complex extensions	complex	complex,none,none,none,none,none,none
TRINITY_DN87098_c2_g4_i3_+_TRINITY_DN87098_c2_g4_i1	ENSHGLT00000028928	new 3'exon(s)	3exon,3ext_at3	3ext_at3,3exon
TRINITY_DN87099_c3_g3_i5	ENSHGLT00000013880_+_ENSHGLT00000013881	new exons of >1 type	3exon,3ext_at3,5exon,cassette	5exon,cassette,none,none,none,none,none,none,none,none,none,none,none,3ext_at3,3exon,3exon,3exon,3exon,3exon
TRINITY_DN87102_c3_g10_i1	ENSHGLT00000002285	new 5'exon(s)	3ext_at3,5exon	5exon,none,none,none,none,none,none,3ext_at3
TRINITY_DN87102_c3_g3_i3	ENSHGLT00000019289	new exons of >1 type	3exon,5exon,cassette	5exon,cassette,none,none,3exon
TRINITY_DN87103_c3_g1_i6	ENSHGLT00000022893	new 5'exon(s)	3ext_at3,5exon	5exon,3ext_at3
TRINITY_DN87103_c3_g2_i5	ENSHGLT00000002561	new 5'exon(s)	3ext_at3,5exon	5exon,none,none,none,3ext_at3
TRINITY_DN87103_c4_g2_i2	ENSHGLT00000019612	extension at both ends	3ext_at3,5ext_at5	5ext_at5,none,none,3ext_at3
TRINITY_DN87105_c8_g1_i1	ENSHGLT00000014678	new 5'exon(s)	5exon,complex	5exon,complex
TRINITY_DN87107_c10_g1_i10	ENSHGLT00000009043	internal or complex extensions	complex	complex,none,none,none
TRINITY_DN87108_c6_g1_i3	ENSHGLT00000025579	extension at both ends	3ext_at3,5ext_at5	5ext_at5,3ext_at3
TRINITY_DN87108_c6_g3_i1	ENSHGLT00000028936	new 3'exon(s)	3exon,5ext_at5	5ext_at5,3exon,3exon,3exon,3exon,3exon,3exon,3exon,3exon
TRINITY_DN87109_c6_g1_i2_+_TRINITY_DN89190_c4_g1_i7	ENSHGLT00000025003_+_ENSHGLT00000025004_+_ENSHGLT00000025005	new 5'exon(s)	5exon,5ext_at5	5exon,5ext_at5,none
TRINITY_DN87112_c3_g1_i7_+_TRINITY_DN87112_c3_g1_i13	ENSHGLT00000017923	new internal exon(s)	3ext_at3,3ext_int,5ext_at5,5ext_int,cassette	5ext_at5,5ext_int,none,none,none,none,3ext_int,cassette,none,none,none,none,cassette,none,none,none,none,3ext_at3
TRINITY_DN87114_c6_g2_i2	ENSHGLT00000002156	new 5'exon(s)	3ext_at3,5exon	5exon,none,none,none,none,none,3ext_at3
TRINITY_DN87114_c7_g1_i3_+_TRINITY_DN87114_c7_g1_i13_+_TRINITY_DN87114_c7_g1_i5_+_TRINITY_DN87114_c7_g1_i7	ENSHGLT00000023483	new exons of >1 type	3exon,3ext_int,5ext_at5,5ext_int,cassette	5ext_at5,none,none,none,3ext_int,5ext_int,none,none,cassette,none,3exon
TRINITY_DN87116_c3_g1_i7	ENSHGLT00000041258_+_ENSHGLT00000011421_+_ENSHGLT00000011422_+_ENSHGLT00000041257	new internal exon(s)	5ext_at5,cassette	5ext_at5,none,cassette,none,none,none
TRINITY_DN87116_c4_g2_i4_+_TRINITY_DN87116_c4_g2_i8_+_TRINITY_DN87116_c4_g2_i10_+_TRINITY_DN87116_c4_g2_i11_+_TRINITY_DN87116_c4_g2_i1	ENSHGLT00000014686	new exons of >1 type	3exon,3ext_int,5ext_at5,5ext_int,cassette	5ext_at5,cassette,none,none,none,5ext_int,none,none,none,none,none,3ext_int,cassette,5ext_int,none,none,none,3exon
TRINITY_DN87119_c1_g1_i1	ENSHGLT00000023624	new 5'exon(s)	5exon,5ext_at5	5exon,5ext_at5
TRINITY_DN87121_c7_g2_i3	ENSHGLT00000002417_+_ENSHGLT00000002418	new exons of >1 type	3ext_at3,5exon,5ext_int,cassette	5exon,cassette,cassette,cassette,cassette,5ext_int,none,3ext_at3
TRINITY_DN87124_c3_g1_i2_+_TRINITY_DN87124_c3_g1_i1	ENSHGLT00000019007	new exons of >1 type	3ext_at3,5exon,cassette	5exon,none,none,cassette,none,none,3ext_at3
TRINITY_DN87124_c4_g1_i4_+_TRINITY_DN87124_c4_g1_i1_+_TRINITY_DN87124_c4_g1_i5	ENSHGLT00000014694_+_ENSHGLT00000014693	internal or complex extensions	5ext_at5,complex	5ext_at5,none,none,none,none,none,none,none,none,complex
TRINITY_DN87124_c5_g1_i10_+_TRINITY_DN87124_c5_g1_i4	ENSHGLT00000016000_+_ENSHGLT00000016001	extension at 3'	3ext_at3	none,none,none,none,none,none,none,none,3ext_at3
TRINITY_DN87126_c1_g1_i5	ENSHGLT00000010364	new exons of >1 type	3exon,5exon,cassette	5exon,cassette,cassette,none,3exon
TRINITY_DN87126_c1_g7_i2	ENSHGLT00000017249	new 5'exon(s)	3ext_at3,5exon	5exon,3ext_at3
TRINITY_DN87127_c7_g1_i6	ENSHGLT00000014724_+_ENSHGLT00000014728_+_ENSHGLT00000014727_+_ENSHGLT00000014726_+_ENSHGLT00000014725	extension at 5'	5ext_at5	5ext_at5,none,none,none,none
TRINITY_DN87128_c8_g2_i2_+_TRINITY_DN87128_c8_g2_i8	ENSHGLT00000014923	new internal exon(s)	cassette	none,cassette,none,none,cassette,none,cassette,none
TRINITY_DN87131_c3_g1_i3	ENSHGLT00000027735_+_ENSHGLT00000027736	new 3'exon(s)	3exon,3ext_at3,5ext_at5	5ext_at5,none,none,none,3ext_at3,3exon,3exon
TRINITY_DN87131_c3_g4_i1	ENSHGLT00000006109	internal or complex extensions	complex	complex
TRINITY_DN87133_c9_g2_i1	ENSHGLT00000006025	new 5'exon(s)	3ext_at3,5exon	5exon,3ext_at3
TRINITY_DN87133_c9_g2_i3_+_TRINITY_DN87133_c9_g2_i4	ENSHGLT00000006085	new exons of >1 type	3exon,3ext_at3,5exon,5ext_at5	5exon,5ext_at5,none,none,3ext_at3,3exon
TRINITY_DN87133_c9_g3_i9_+_TRINITY_DN87133_c9_g3_i5	ENSHGLT00000020356	new internal exon(s)	cassette,complex	none,cassette,none,complex
TRINITY_DN87133_c9_g5_i2	ENSHGLT00000006882	new 3'exon(s)	3exon,5ext_at5	5ext_at5,3exon
TRINITY_DN87137_c5_g2_i1	ENSHGLT00000014033_+_ENSHGLT00000014032_+_ENSHGLT00000014031	internal or complex extensions	complex	none,none,none,none,none,none,none,complex
TRINITY_DN87137_c7_g2_i2	ENSHGLT00000003071_+_ENSHGLT00000003070_+_ENSHGLT00000003072	extension at 5'	5ext_at5	5ext_at5,none,none,none,none,none,none,none,none,none
TRINITY_DN87138_c6_g2_i9_+_TRINITY_DN87138_c6_g2_i11	ENSHGLT00000015659_+_ENSHGLT00000015657_+_ENSHGLT00000015658_+_ENSHGLT00000015656	new exons of >1 type	3exon,3ext_at3,5exon,cassette	5exon,none,none,none,none,none,none,cassette,none,none,none,none,none,none,none,none,none,3ext_at3,3exon,3exon,3exon
TRINITY_DN87140_c6_g6_i5_+_TRINITY_DN87140_c6_g6_i3_+_TRINITY_DN87140_c6_g6_i1	ENSHGLT00000022746	new exons of >1 type	3exon,3ext_at3,3ext_int,5exon	5exon,none,3ext_int,none,3ext_at3,3exon
TRINITY_DN87141_c3_g1_i22_+_TRINITY_DN87141_c3_g1_i13	ENSHGLT00000021263	new exons of >1 type	3exon,3ext_at3,3ext_int,5exon,cassette,complex	5exon,cassette,complex,none,none,3ext_int,none,none,none,none,none,none,none,none,none,none,none,none,none,none,none,none,none,none,none,none,cassette,none,none,none,3ext_at3,3exon
TRINITY_DN87142_c0_g1_i2_+_TRINITY_DN87142_c0_g1_i10	ENSHGLT00000017935	extension at 3'	3ext_at3	none,none,none,none,none,3ext_at3
TRINITY_DN87142_c1_g1_i1_+_TRINITY_DN87142_c1_g1_i19	ENSHGLT00000017821_+_ENSHGLT00000017820	new exons of >1 type	3ext_int,5exon,5ext_int,cassette	5exon,cassette,5ext_int,none,none,none,none,none,3ext_int,none,none,none,none,none
TRINITY_DN87143_c11_g1_i8	ENSHGLT00000001870	extension at 5'	5ext_at5	5ext_at5
TRINITY_DN87143_c12_g1_i8_+_TRINITY_DN87143_c12_g1_i16	ENSHGLT00000020692_+_ENSHGLT00000020693	new exons of >1 type	3ext_at3,5exon,5ext_int,cassette	5exon,cassette,none,none,cassette,none,none,none,5ext_int,none,none,none,none,none,3ext_at3
TRINITY_DN87143_c12_g2_i1	ENSHGLT00000030120_+_ENSHGLT00000022165	internal or complex extensions	complex	complex,none,none
TRINITY_DN87147_c3_g1_i21	ENSHGLT00000027332	extension at 3'	3ext_at3	3ext_at3
TRINITY_DN87147_c3_g1_i4	ENSHGLT00000018976_+_ENSHGLT00000005798	new 3'exon(s)	3exon,3ext_int,5ext_at5	5ext_at5,none,3ext_int,none,3exon,3exon
TRINITY_DN87148_c1_g1_i16_+_TRINITY_DN87148_c1_g1_i22	ENSHGLT00000003755	extension at both ends	3ext_at3,5ext_at5	5ext_at5,none,none,none,none,none,none,none,none,none,none,3ext_at3
TRINITY_DN87148_c1_g2_i1	ENSHGLT00000007572	extension at both ends	3ext_at3,5ext_at5	5ext_at5,none,none,3ext_at3
TRINITY_DN87149_c9_g1_i2	ENSHGLT00000005611	new internal exon(s)	3ext_at3,5ext_at5,5ext_int,cassette	5ext_at5,5ext_int,cassette,none,cassette,3ext_at3
TRINITY_DN87150_c7_g4_i5	ENSHGLT00000027441	extension at both ends	3ext_at3,5ext_at5	5ext_at5,none,none,3ext_at3
TRINITY_DN87156_c4_g1_i3	ENSHGLT00000011674	extension at 5'	5ext_at5	5ext_at5,none
TRINITY_DN87156_c4_g2_i3	ENSHGLT00000018701_+_ENSHGLT00000018702	extension at 3'	3ext_at3	none,none,none,none,none,none,none,none,none,3ext_at3
TRINITY_DN87158_c8_g2_i3_+_TRINITY_DN91126_c2_g1_i21	ENSHGLT00000020096_+_ENSHGLT00000020095	new internal exon(s)	3ext_at3,3ext_int,5ext_int,cassette	none,5ext_int,none,none,none,none,none,none,cassette,none,none,none,none,3ext_int,none,none,none,none,none,3ext_at3
TRINITY_DN87159_c5_g3_i9	ENSHGLT00000018212_+_ENSHGLT00000018211_+_ENSHGLT00000018210_+_ENSHGLT00000018209_+_ENSHGLT00000018214_+_ENSHGLT00000018213	new exons of >1 type	3exon,3ext_at3,5exon	5exon,none,none,none,none,none,none,none,none,none,none,3ext_at3,3exon,3exon,3exon
TRINITY_DN87161_c3_g1_i4_+_TRINITY_DN87161_c3_g1_i2_+_TRINITY_DN87161_c3_g1_i1	ENSHGLT00000027750_+_ENSHGLT00000027749	internal or complex extensions	5ext_at5,5ext_int	5ext_at5,none,none,none,none,5ext_int
TRINITY_DN87162_c2_g5_i2_+_TRINITY_DN91658_c13_g1_i6_+_TRINITY_DN91658_c13_g1_i8	ENSHGLT00000017148	new exons of >1 type	3exon,3ext_at3,3ext_int,5ext_at5,cassette	5ext_at5,none,cassette,none,none,none,none,none,none,none,3ext_int,3ext_int,none,none,none,3ext_at3,3exon,3exon,3exon,3exon,3exon,3exon,3exon,3exon,3exon,3exon,3exon,3exon,3exon,3exon,3exon,3exon,3exon,3exon,3exon,3exon,3exon,3exon,3exon,3exon,3exon,3exon,3exon
TRINITY_DN87162_c3_g1_i8_+_TRINITY_DN87162_c3_g1_i2	ENSHGLT00000001197_+_ENSHGLT00000001009	new internal exon(s)	3ext_int,5ext_int,cassette	none,none,none,none,none,none,3ext_int,cassette,3ext_int,cassette,cassette,5ext_int
TRINITY_DN87163_c7_g1_i8	ENSHGLT00000010247	extension at 3'	3ext_at3	none,none,none,none,none,none,none,none,none,none,none,none,none,none,3ext_at3
TRINITY_DN87167_c10_g1_i2	ENSHGLT00000041086_+_ENSHGLT00000009642	internal or complex extensions	complex	none,complex,none
TRINITY_DN87167_c6_g1_i1	ENSHGLT00000015855	extension at 3'	3ext_at3	none,none,3ext_at3
TRINITY_DN87167_c8_g1_i3	ENSHGLT00000021817	new exons of >1 type	3exon,cassette	none,none,none,none,none,cassette,none,3exon,3exon
TRINITY_DN87168_c1_g1_i10_+_TRINITY_DN87168_c1_g1_i15	ENSHGLT00000012302	internal or complex extensions	complex	complex,none
TRINITY_DN87170_c7_g1_i7	ENSHGLT00000015624_+_ENSHGLT00000015625	extension at 3'	3ext_at3	none,none,none,none,none,none,none,none,none,none,3ext_at3
TRINITY_DN87173_c5_g2_i2_+_TRINITY_DN87173_c5_g2_i3	ENSHGLT00000012356	new 5'exon(s)	3ext_at3,3ext_int,5exon,5ext_at5	5exon,5ext_at5,3ext_int,3ext_at3
TRINITY_DN87176_c2_g1_i6	ENSHGLT00000011206	new 3'exon(s)	3exon,3ext_at3	none,none,none,none,none,none,none,none,3ext_at3,3exon
TRINITY_DN87176_c3_g1_i21	ENSHGLT00000012914	extension at 5'	5ext_at5	5ext_at5,none,none,none,none,none,none,none,none
TRINITY_DN87178_c0_g2_i2_+_TRINITY_DN87178_c0_g2_i3	ENSHGLT00000020751_+_ENSHGLT00000020750	new exons of >1 type	3exon,3ext_at3,5exon	5exon,3ext_at3,3exon,3exon,3exon
TRINITY_DN87179_c4_g4_i2	ENSHGLT00000003866_+_ENSHGLT00000003865	new 3'exon(s)	3exon	none,none,none,none,none,none,none,none,none,none,none,none,none,none,none,none,none,none,none,none,none,none,none,3exon
TRINITY_DN87182_c2_g2_i22	ENSHGLT00000014895_+_ENSHGLT00000015080	new internal exon(s)	3ext_int,cassette,complex	none,none,none,none,3ext_int,cassette,cassette,complex
TRINITY_DN87182_c2_g2_i26	ENSHGLT00000020731	new exons of >1 type	3exon,3ext_at3,5exon	5exon,none,none,none,none,none,none,none,none,none,none,none,none,none,none,none,none,none,none,none,none,none,none,none,none,none,none,none,none,none,none,none,none,none,none,none,none,none,3ext_at3,3exon,3exon,3exon,3exon,3exon,3exon,3exon,3exon
TRINITY_DN87184_c6_g1_i14_+_TRINITY_DN87184_c6_g1_i19	ENSHGLT00000025210_+_ENSHGLT00000025211	new 5'exon(s)	3ext_at3,5exon	5exon,none,none,none,none,none,none,none,none,none,none,none,none,3ext_at3
TRINITY_DN87185_c1_g1_i6	ENSHGLT00000029037_+_ENSHGLT00000023758	internal or complex extensions	complex	complex,none,complex,none,none,none,none,none,none,complex
TRINITY_DN87192_c0_g2_i1	ENSHGLT00000000842_+_ENSHGLT00000000843	new 5'exon(s)	3ext_at3,5exon	5exon,none,none,none,none,none,none,none,3ext_at3
TRINITY_DN87193_c6_g2_i12	ENSHGLT00000025085	new exons of >1 type	3ext_at3,5exon,cassette	5exon,cassette,cassette,cassette,cassette,cassette,cassette,none,none,3ext_at3
TRINITY_DN87193_c8_g1_i1	ENSHGLT00000018791	internal or complex extensions	complex	complex,none,complex
TRINITY_DN87196_c1_g2_i1	ENSHGLT00000001361_+_ENSHGLT00000001360	extension at 3'	3ext_at3	none,none,none,none,none,none,3ext_at3
TRINITY_DN87198_c4_g1_i2	ENSHGLT00000002444	extension at both ends	3ext_at3,5ext_at5	5ext_at5,none,none,none,none,3ext_at3
TRINITY_DN87200_c9_g2_i11_+_TRINITY_DN87200_c9_g2_i14	ENSHGLT00000002803	internal or complex extensions	3ext_at3,3ext_int,5ext_int	none,none,none,5ext_int,none,none,none,none,none,none,none,3ext_int,none,none,3ext_at3
TRINITY_DN87201_c7_g2_i18	ENSHGLT00000024076_+_ENSHGLT00000024075	extension at both ends	3ext_at3,5ext_at5	5ext_at5,none,none,3ext_at3
TRINITY_DN87201_c7_g3_i11	ENSHGLT00000011868_+_ENSHGLT00000011870_+_ENSHGLT00000011869	internal or complex extensions	3ext_int,complex	none,none,none,none,none,none,none,none,none,none,none,none,none,none,none,none,none,none,3ext_int,complex
TRINITY_DN87205_c5_g1_i12_+_TRINITY_DN87205_c5_g1_i6	ENSHGLT00000011447_+_ENSHGLT00000011446_+_ENSHGLT00000011445	new internal exon(s)	3ext_int,cassette,complex	none,cassette,none,none,none,none,3ext_int,complex
TRINITY_DN87205_c5_g2_i4_+_TRINITY_DN87205_c5_g2_i10	ENSHGLT00000018776	internal or complex extensions	complex	complex
TRINITY_DN87209_c8_g1_i14	ENSHGLT00000012987_+_ENSHGLT00000012986	new 5'exon(s)	3ext_at3,5exon,5ext_at5	5exon,5ext_at5,none,none,none,none,none,none,3ext_at3
TRINITY_DN87212_c9_g1_i3	ENSHGLT00000013796_+_ENSHGLT00000013797_+_ENSHGLT00000013798	new 3'exon(s)	3exon,complex	complex,none,none,none,none,3exon,3exon
TRINITY_DN87213_c0_g2_i4	ENSHGLT00000021346_+_ENSHGLT00000021345_+_ENSHGLT00000021347	new exons of >1 type	3exon,3ext_at3,5exon	5exon,none,none,none,none,none,none,none,none,none,none,none,none,3ext_at3,3exon,3exon
TRINITY_DN87216_c4_g1_i15_+_TRINITY_DN87216_c4_g1_i14	ENSHGLT00000019278	new exons of >1 type	3ext_at3,5exon,5ext_int,cassette	5exon,cassette,5ext_int,none,none,none,none,3ext_at3
TRINITY_DN87218_c4_g4_i1	ENSHGLT00000013508_+_ENSHGLT00000013509_+_ENSHGLT00000013510_+_ENSHGLT00000013511	extension at 5'	5ext_at5	5ext_at5
TRINITY_DN87219_c7_g1_i5_+_TRINITY_DN87219_c7_g1_i3_+_TRINITY_DN87219_c7_g1_i10	ENSHGLT00000011380	new exons of >1 type	5exon,5ext_int,cassette,complex	5exon,cassette,cassette,5ext_int,none,none,none,complex,5ext_int,none,none,none
TRINITY_DN87220_c2_g1_i14_+_TRINITY_DN87220_c2_g1_i6	ENSHGLT00000003484	new 5'exon(s)	3ext_at3,5exon,5ext_int	5exon,none,none,none,none,none,none,none,none,none,none,none,5ext_int,none,none,none,none,none,none,none,3ext_at3
TRINITY_DN87223_c2_g1_i1_+_TRINITY_DN87223_c2_g1_i6	ENSHGLT00000014444	new 3'exon(s)	3exon,3ext_at3,5ext_int	none,none,none,none,none,none,5ext_int,none,3ext_at3,3exon
TRINITY_DN87223_c3_g1_i8	ENSHGLT00000004477_+_ENSHGLT00000004476	extension at 5'	5ext_at5	5ext_at5,none
TRINITY_DN87223_c3_g2_i11	ENSHGLT00000004860	new 3'exon(s)	3exon,5ext_at5	5ext_at5,3exon
TRINITY_DN87223_c3_g2_i15_+_TRINITY_DN87223_c3_g2_i16_+_TRINITY_DN87223_c3_g2_i12_+_TRINITY_DN87223_c3_g2_i6_+_TRINITY_DN87223_c3_g2_i2	ENSHGLT00000004640	new internal exon(s)	3ext_at3,5ext_at5,5ext_int,cassette,complex	5ext_at5,none,none,none,none,none,5ext_int,cassette,none,none,complex,none,3ext_at3
TRINITY_DN87226_c1_g1_i7_+_TRINITY_DN87226_c1_g1_i1	ENSHGLT00000021334_+_ENSHGLT00000021335	internal or complex extensions	3ext_at3,5ext_at5,complex	5ext_at5,none,complex,3ext_at3
TRINITY_DN87227_c10_g2_i2	ENSHGLT00000013940_+_ENSHGLT00000009517_+_ENSHGLT00000009518_+_ENSHGLT00000009519	internal or complex extensions	3ext_at3,5ext_int	none,5ext_int,none,none,none,none,3ext_at3
TRINITY_DN87228_c11_g2_i8	ENSHGLT00000006675_+_ENSHGLT00000006674_+_ENSHGLT00000006676	extension at 3'	3ext_at3	none,none,none,none,none,none,none,none,3ext_at3
TRINITY_DN87229_c3_g1_i5	ENSHGLT00000012708_+_ENSHGLT00000012707_+_ENSHGLT00000006471_+_ENSHGLT00000006179	new 5'exon(s)	5exon	5exon,none,none,none,none
TRINITY_DN87231_c3_g3_i14	ENSHGLT00000026560	new 3'exon(s)	3exon,3ext_at3	none,none,none,none,none,none,none,none,none,none,none,none,none,none,3ext_at3,3exon
TRINITY_DN87231_c3_g4_i1	ENSHGLT00000020336	new exons of >1 type	3exon,3ext_at3,cassette	none,none,none,none,none,none,none,cassette,3ext_at3,3exon,3exon
TRINITY_DN87232_c3_g1_i10_+_TRINITY_DN87232_c3_g1_i3_+_TRINITY_DN87232_c3_g4_i1	ENSHGLT00000004952	new exons of >1 type	3ext_at3,3ext_int,5exon,5ext_int,cassette	5exon,cassette,5ext_int,none,cassette,cassette,none,none,3ext_int,none,none,3ext_at3
TRINITY_DN87232_c3_g3_i15_+_TRINITY_DN87232_c3_g3_i7	ENSHGLT00000019388	extension at both ends	3ext_at3,5ext_at5	5ext_at5,none,none,none,none,none,none,none,none,none,3ext_at3
TRINITY_DN87233_c12_g1_i4	ENSHGLT00000017730	internal or complex extensions	complex	complex
TRINITY_DN87233_c12_g2_i10	ENSHGLT00000003563_+_ENSHGLT00000003564	new 3'exon(s)	3exon,3ext_at3,5ext_at5	5ext_at5,none,none,none,none,none,none,3ext_at3,3exon
TRINITY_DN87235_c6_g1_i12	ENSHGLT00000014783	extension at 5'	5ext_at5	5ext_at5,none,none,none,none,none,none,none,none
TRINITY_DN87236_c3_g1_i2	ENSHGLT00000009234_+_ENSHGLT00000009235	new 3'exon(s)	3exon,3ext_at3	none,none,none,3ext_at3,3exon
TRINITY_DN87237_c11_g1_i7	ENSHGLT00000025531	new exons of >1 type	3exon,3ext_at3,5exon,5ext_int,cassette	5exon,cassette,cassette,cassette,5ext_int,none,none,none,none,none,3ext_at3,3exon,3exon,3exon
TRINITY_DN87237_c11_g2_i2	ENSHGLT00000015236	extension at 3'	3ext_at3	none,3ext_at3
TRINITY_DN87238_c3_g1_i1	ENSHGLT00000016368	extension at both ends	3ext_at3,5ext_at5	5ext_at5,none,none,none,none,none,3ext_at3
TRINITY_DN87238_c4_g1_i3	ENSHGLT00000032548_+_ENSHGLT00000009155	internal or complex extensions	complex	complex
TRINITY_DN87239_c0_g1_i12_+_TRINITY_DN87239_c0_g1_i20_+_TRINITY_DN87239_c0_g1_i9_+_TRINITY_DN87239_c0_g1_i19_+_TRINITY_DN87239_c0_g1_i2	ENSHGLT00000001531_+_ENSHGLT00000001530_+_ENSHGLT00000001529_+_ENSHGLT00000001528_+_ENSHGLT00000001527_+_ENSHGLT00000001526	new exons of >1 type	5exon,5ext_at5,5ext_int,cassette	5exon,5ext_at5,cassette,none,none,5ext_int,none,cassette,none,none,none,none,none,none,none,none,none,none,5ext_int
TRINITY_DN87241_c0_g1_i10	ENSHGLT00000020147	new 5'exon(s)	3ext_at3,5exon	5exon,none,none,none,none,none,none,3ext_at3
TRINITY_DN87242_c9_g1_i9_+_TRINITY_DN87242_c9_g1_i6_+_TRINITY_DN87242_c9_g1_i3	ENSHGLT00000013527_+_ENSHGLT00000013525_+_ENSHGLT00000013526	new 5'exon(s)	5exon,complex	5exon,complex,none,none,none,none,none,none,none
TRINITY_DN87243_c11_g2_i1	ENSHGLT00000016816	extension at 3'	3ext_at3	none,none,none,none,none,3ext_at3
TRINITY_DN87246_c6_g1_i3_+_TRINITY_DN89779_c6_g6_i1	ENSHGLT00000025246	internal or complex extensions	3ext_at3,3ext_int,5ext_at5	5ext_at5,none,3ext_int,none,none,none,none,none,none,none,none,none,none,none,none,none,none,none,none,none,3ext_at3
TRINITY_DN87247_c2_g1_i8_+_TRINITY_DN87247_c2_g1_i11	ENSHGLT00000016270_+_ENSHGLT00000016271	internal or complex extensions	3ext_int,complex	complex,3ext_int,none,none,none,none,none
TRINITY_DN87247_c4_g1_i10_+_TRINITY_DN87247_c4_g1_i1_+_TRINITY_DN87247_c4_g1_i9	ENSHGLT00000022664	new internal exon(s)	3ext_at3,5ext_at5,5ext_int,cassette	5ext_at5,none,none,none,none,none,none,5ext_int,none,none,none,none,none,cassette,none,none,none,none,none,3ext_at3
TRINITY_DN87248_c3_g1_i13	ENSHGLT00000001175	new exons of >1 type	3ext_at3,5exon,cassette,complex	5exon,cassette,cassette,cassette,cassette,cassette,cassette,cassette,cassette,complex,none,none,none,none,none,none,none,3ext_at3
TRINITY_DN87248_c3_g1_i20_+_TRINITY_DN87248_c3_g1_i4	ENSHGLT00000001248_+_ENSHGLT00000001247	new 5'exon(s)	3ext_int,5exon,5ext_at5	5exon,5ext_at5,none,none,none,none,none,3ext_int,none,none,none
TRINITY_DN87249_c4_g2_i6	ENSHGLT00000004880	new exons of >1 type	3exon,5exon	5exon,none,none,none,none,none,3exon,3exon
TRINITY_DN87250_c0_g1_i19_+_TRINITY_DN87250_c0_g1_i13	ENSHGLT00000001632_+_ENSHGLT00000001633	new internal exon(s)	3ext_at3,5ext_at5,cassette	5ext_at5,cassette,none,none,none,none,3ext_at3
TRINITY_DN87250_c0_g2_i1	ENSHGLT00000021645	extension at 3'	3ext_at3	none,none,none,none,none,none,none,none,none,none,none,none,none,3ext_at3
TRINITY_DN87251_c1_g1_i1	ENSHGLT00000012049	new 3'exon(s)	3exon	none,none,none,none,none,none,3exon
TRINITY_DN87251_c1_g3_i5	ENSHGLT00000013377	new 3'exon(s)	3exon,complex	none,none,none,none,none,none,none,complex,3exon
TRINITY_DN87251_c1_g5_i7_+_TRINITY_DN87251_c1_g5_i8	ENSHGLT00000021755_+_ENSHGLT00000021756_+_ENSHGLT00000021757	new 3'exon(s)	3exon,complex	none,none,none,none,none,none,none,none,none,none,none,none,none,none,none,none,none,none,none,complex,3exon
TRINITY_DN87251_c2_g2_i9_+_TRINITY_DN87251_c2_g2_i16	ENSHGLT00000011124_+_ENSHGLT00000011125_+_ENSHGLT00000008134_+_ENSHGLT00000008135	new internal exon(s)	cassette,complex	complex,complex,none,none,none,complex,none,none,cassette,none,none,none,none,none,none
TRINITY_DN87252_c5_g1_i2	ENSHGLT00000024143	new 5'exon(s)	3ext_at3,5exon	5exon,none,none,none,3ext_at3
TRINITY_DN87253_c7_g1_i12	ENSHGLT00000015067	new 5'exon(s)	5exon	5exon,none,none
TRINITY_DN87255_c6_g1_i5	ENSHGLT00000013923	new exons of >1 type	3exon,5exon,cassette,complex	5exon,cassette,cassette,complex,3exon,3exon
TRINITY_DN87255_c7_g3_i4_+_TRINITY_DN87255_c7_g3_i2	ENSHGLT00000019210_+_ENSHGLT00000019211	new internal exon(s)	3ext_at3,5ext_at5,cassette	5ext_at5,none,none,none,none,cassette,none,none,none,3ext_at3
TRINITY_DN87257_c4_g5_i1	ENSHGLT00000021295_+_ENSHGLT00000021294_+_ENSHGLT00000021293_+_ENSHGLT00000021292_+_ENSHGLT00000021291_+_ENSHGLT00000021290	new 3'exon(s)	3exon,3ext_at3	none,none,none,none,3ext_at3,3exon,3exon
TRINITY_DN87257_c5_g1_i3_+_TRINITY_DN87257_c5_g1_i8_+_TRINITY_DN87257_c5_g1_i4_+_TRINITY_DN87257_c5_g1_i6	ENSHGLT00000015954	new 3'exon(s)	3exon,3ext_at3,3ext_int	3ext_int,none,none,none,none,none,none,none,none,none,none,none,none,none,none,none,none,none,none,3ext_at3,3exon,3exon
TRINITY_DN87258_c14_g1_i3	ENSHGLT00000023231	extension at both ends	3ext_at3,5ext_at5	5ext_at5,none,none,none,none,3ext_at3
TRINITY_DN87258_c15_g1_i3_+_TRINITY_DN87258_c15_g4_i2	ENSHGLT00000024898	new exons of >1 type	3exon,5ext_at5,cassette	5ext_at5,none,none,cassette,cassette,none,none,none,3exon
TRINITY_DN87260_c4_g1_i14_+_TRINITY_DN87260_c4_g1_i16_+_TRINITY_DN87260_c4_g1_i1_+_TRINITY_DN87260_c4_g1_i10_+_TRINITY_DN87260_c4_g1_i3	ENSHGLT00000003957_+_ENSHGLT00000003956	new internal exon(s)	3ext_int,5ext_at5,5ext_int,cassette,complex	5ext_at5,5ext_int,none,5ext_int,none,none,none,cassette,3ext_int,complex
TRINITY_DN87282_c3_g2_i3_+_TRINITY_DN89994_c5_g1_i8_+_TRINITY_DN87260_c6_g1_i4_+_TRINITY_DN87260_c6_g1_i21	ENSHGLT00000022997_+_ENSHGLT00000022996_+_ENSHGLT00000013619_+_ENSHGLT00000014994_+_ENSHGLT00000023581	new exons of >1 type	3exon,3ext_at3,3ext_int,5exon,5ext_int,cassette	5exon,cassette,cassette,cassette,cassette,cassette,cassette,cassette,cassette,cassette,cassette,cassette,cassette,cassette,cassette,cassette,cassette,cassette,cassette,cassette,cassette,cassette,cassette,cassette,cassette,cassette,none,cassette,cassette,cassette,cassette,cassette,5ext_int,none,none,none,none,cassette,cassette,cassette,cassette,cassette,cassette,5ext_int,cassette,3ext_int,none,3ext_int,cassette,cassette,cassette,cassette,cassette,cassette,cassette,cassette,cassette,cassette,cassette,cassette,cassette,3ext_at3,3exon,3exon,3exon,3exon,3exon,3exon,3exon,3exon,3exon,3exon,3exon
TRINITY_DN87263_c4_g3_i12_+_TRINITY_DN87263_c4_g3_i3_+_TRINITY_DN87263_c4_g3_i15	ENSHGLT00000002869	new internal exon(s)	3ext_at3,3ext_int,cassette,complex	complex,none,3ext_int,cassette,3ext_at3
TRINITY_DN87264_c6_g1_i1	ENSHGLT00000024839	new 5'exon(s)	3ext_at3,5exon	5exon,none,none,none,none,none,none,3ext_at3
TRINITY_DN87266_c5_g1_i3	ENSHGLT00000001159_+_ENSHGLT00000001161_+_ENSHGLT00000001160	internal or complex extensions	5ext_at5,complex	5ext_at5,none,none,none,none,none,none,none,complex
TRINITY_DN87267_c7_g4_i3_+_TRINITY_DN87267_c7_g4_i4_+_TRINITY_DN87267_c7_g4_i5	ENSHGLT00000003410	internal or complex extensions	3ext_at3,5ext_at5,5ext_int	5ext_at5,none,5ext_int,3ext_at3
TRINITY_DN87269_c5_g1_i17_+_TRINITY_DN87269_c5_g1_i7	ENSHGLT00000004578_+_ENSHGLT00000004579_+_ENSHGLT00000004580_+_ENSHGLT00000004581	extension at 3'	3ext_at3	none,none,none,none,none,none,none,none,none,none,none,none,none,none,none,3ext_at3
TRINITY_DN87271_c4_g1_i11_+_TRINITY_DN87271_c4_g1_i18	ENSHGLT00000005330	internal or complex extensions	3ext_at3,3ext_int,complex	complex,none,3ext_int,none,none,3ext_at3
TRINITY_DN87271_c5_g2_i12	ENSHGLT00000012955_+_ENSHGLT00000012956	internal or complex extensions	complex	complex,none,none,none,none,none,none,none
TRINITY_DN87274_c3_g1_i1	ENSHGLT00000024174	new 3'exon(s)	3exon	none,none,none,none,none,none,none,none,3exon
TRINITY_DN87274_c4_g1_i2_+_TRINITY_DN87274_c4_g1_i3	ENSHGLT00000011525	new exons of >1 type	5exon,5ext_int,cassette	5exon,cassette,cassette,cassette,none,none,none,5ext_int,none,none,none,none
TRINITY_DN91679_c8_g2_i8_+_TRINITY_DN87274_c4_g1_i4	ENSHGLT00000025567	internal or complex extensions	complex	complex
TRINITY_DN87274_c5_g3_i4_+_TRINITY_DN87274_c5_g3_i3	ENSHGLT00000015173	new 3'exon(s)	3exon,3ext_at3,5ext_int	none,none,none,none,none,5ext_int,none,none,3ext_at3,3exon,3exon
TRINITY_DN87275_c1_g2_i21_+_TRINITY_DN87275_c1_g2_i18	ENSHGLT00000022443	internal or complex extensions	5ext_at5,5ext_int,complex	5ext_at5,none,none,none,5ext_int,none,none,none,none,none,none,none,complex
TRINITY_DN87276_c2_g4_i2_+_TRINITY_DN87276_c2_g4_i9	ENSHGLT00000016934	new internal exon(s)	3ext_at3,5ext_at5,cassette	5ext_at5,none,none,none,cassette,none,3ext_at3
TRINITY_DN87276_c2_g7_i1_+_TRINITY_DN87276_c2_g7_i2_+_TRINITY_DN87276_c2_g7_i3	ENSHGLT00000023384	internal or complex extensions	3ext_at3,3ext_int,5ext_at5	5ext_at5,3ext_int,3ext_int,none,3ext_at3
TRINITY_DN87280_c0_g1_i12_+_TRINITY_DN87280_c0_g1_i8	ENSHGLT00000019042	new 3'exon(s)	3exon,3ext_at3,3ext_int	none,none,3ext_int,none,3ext_at3,3exon
TRINITY_DN87280_c0_g1_i4	ENSHGLT00000006946	new exons of >1 type	3exon,3ext_at3,5exon	5exon,none,none,none,none,none,none,none,none,none,none,none,none,3ext_at3,3exon,3exon,3exon,3exon
TRINITY_DN87283_c7_g2_i23	ENSHGLT00000011387_+_ENSHGLT00000011390_+_ENSHGLT00000011389_+_ENSHGLT00000011388	extension at 5'	5ext_at5	5ext_at5,none,none,none,none,none,none,none,none,none,none
TRINITY_DN87287_c1_g3_i6_+_TRINITY_DN87287_c1_g3_i7	ENSHGLT00000014284	internal or complex extensions	5ext_int,complex	none,none,none,none,none,none,none,5ext_int,none,none,none,complex
TRINITY_DN87287_c1_g6_i1	ENSHGLT00000005518_+_ENSHGLT00000005519_+_ENSHGLT00000005520	extension at 3'	3ext_at3	none,none,3ext_at3
TRINITY_DN87289_c6_g1_i2	ENSHGLT00000000910	new 5'exon(s)	3ext_at3,5exon,5ext_at5	5exon,5ext_at5,3ext_at3
TRINITY_DN87289_c7_g1_i6	ENSHGLT00000035289_+_ENSHGLT00000035290_+_ENSHGLT00000035291_+_ENSHGLT00000023394_+_ENSHGLT00000023395_+_ENSHGLT00000023396	new exons of >1 type	3exon,cassette	none,none,none,none,none,none,none,none,cassette,cassette,none,none,none,none,3exon,3exon,3exon,3exon,3exon,3exon,3exon,3exon,3exon,3exon,3exon
TRINITY_DN87290_c7_g2_i9	ENSHGLT00000010157	new 3'exon(s)	3exon,3ext_at3	none,none,none,none,none,none,none,none,none,none,none,none,none,none,none,none,none,none,none,none,none,3ext_at3,3exon,3exon,3exon,3exon,3exon,3exon
TRINITY_DN87291_c6_g1_i6	ENSHGLT00000019855	extension at 3'	3ext_at3	none,none,none,none,3ext_at3
TRINITY_DN87293_c9_g1_i8	ENSHGLT00000001716	new 3'exon(s)	3exon	none,none,none,3exon
TRINITY_DN87295_c3_g4_i1	ENSHGLT00000026719	new exons of >1 type	3ext_at3,5exon,cassette	5exon,cassette,3ext_at3
TRINITY_DN87298_c10_g2_i22_+_TRINITY_DN87298_c10_g2_i15	ENSHGLT00000027712_+_ENSHGLT00000027714_+_ENSHGLT00000027713_+_ENSHGLT00000032425	internal or complex extensions	3ext_at3,complex	complex,none,none,none,none,3ext_at3
TRINITY_DN87298_c8_g3_i6	ENSHGLT00000019235_+_ENSHGLT00000019234	new exons of >1 type	3exon,5exon,cassette	5exon,cassette,none,none,none,none,none,none,none,3exon
TRINITY_DN87300_c8_g2_i6_+_TRINITY_DN87300_c8_g2_i5	ENSHGLT00000006474	new exons of >1 type	5exon,5ext_at5,cassette,complex	5exon,5ext_at5,none,none,none,none,none,none,none,cassette,complex
TRINITY_DN87301_c5_g3_i5	ENSHGLT00000003445	extension at 5'	5ext_at5	5ext_at5,none,none
TRINITY_DN87304_c5_g1_i43_+_TRINITY_DN87304_c5_g1_i11	ENSHGLT00000016762	internal or complex extensions	3ext_at3,complex	complex,none,none,none,none,none,none,none,3ext_at3
TRINITY_DN87306_c8_g1_i3_+_TRINITY_DN87306_c8_g1_i4	ENSHGLT00000014001	extension at 3'	3ext_at3	none,none,none,none,none,none,none,none,3ext_at3
TRINITY_DN87307_c6_g2_i9	ENSHGLT00000004216	extension at 3'	3ext_at3	none,none,3ext_at3
TRINITY_DN87309_c0_g1_i5	ENSHGLT00000000723_+_ENSHGLT00000000722	extension at both ends	3ext_at3,5ext_at5	5ext_at5,none,none,none,none,none,none,none,none,none,3ext_at3
TRINITY_DN87309_c1_g1_i16_+_TRINITY_DN87309_c1_g1_i7	ENSHGLT00000007221_+_ENSHGLT00000007222	internal or complex extensions	3ext_at3,3ext_int	none,none,none,none,none,none,none,none,none,none,none,none,none,none,none,none,none,3ext_int,none,none,3ext_at3
TRINITY_DN87312_c4_g2_i4	ENSHGLT00000000477_+_ENSHGLT00000000476_+_ENSHGLT00000000475_+_ENSHGLT00000030130	internal or complex extensions	3ext_at3,complex	complex,3ext_at3
TRINITY_DN87312_c5_g1_i2	ENSHGLT00000024216	new 3'exon(s)	3exon,3ext_at3,5ext_at5	5ext_at5,3ext_at3,3exon
TRINITY_DN87312_c6_g1_i3	ENSHGLT00000023593	internal or complex extensions	5ext_at5,complex	5ext_at5,none,none,none,none,none,none,none,none,none,complex
TRINITY_DN87312_c7_g1_i3	ENSHGLT00000012215	new 3'exon(s)	3exon,5ext_at5	5ext_at5,none,none,none,none,none,none,none,none,3exon
TRINITY_DN87313_c2_g1_i22	ENSHGLT00000008907	extension at 3'	3ext_at3	none,none,none,none,none,none,none,none,none,none,3ext_at3
TRINITY_DN87313_c2_g3_i17_+_TRINITY_DN87313_c2_g3_i15_+_TRINITY_DN87313_c2_g3_i16	ENSHGLT00000002472_+_ENSHGLT00000002470_+_ENSHGLT00000002471_+_ENSHGLT00000002469	new internal exon(s)	3ext_int,5ext_at5,5ext_int,cassette	5ext_at5,none,none,none,none,none,none,none,cassette,5ext_int,none,none,3ext_int,none,none,none,none,none,cassette,none,none,none,none,none
TRINITY_DN87315_c1_g1_i1_+_TRINITY_DN87315_c1_g1_i2_+_TRINITY_DN87315_c1_g1_i17	ENSHGLT00000034597	new exons of >1 type	3exon,5exon,cassette	5exon,cassette,none,none,none,none,none,3exon,3exon,3exon,3exon,3exon
TRINITY_DN87315_c1_g2_i11	ENSHGLT00000000127_+_ENSHGLT00000000126	new 3'exon(s)	3exon	none,none,none,none,none,none,none,none,none,none,none,none,none,none,none,none,none,none,none,none,none,none,none,3exon
TRINITY_DN87316_c4_g1_i1_+_TRINITY_DN87316_c4_g1_i3	ENSHGLT00000003809	new 5'exon(s)	3ext_at3,5exon,5ext_int	5exon,none,5ext_int,none,none,none,none,none,none,none,none,none,3ext_at3
TRINITY_DN87318_c7_g1_i2	ENSHGLT00000013817	new 5'exon(s)	5exon,5ext_at5	5exon,5ext_at5,none
TRINITY_DN87319_c3_g1_i10_+_TRINITY_DN87319_c3_g1_i14	ENSHGLT00000020717_+_ENSHGLT00000020718	new internal exon(s)	3ext_at3,5ext_int,cassette	none,none,none,none,none,none,cassette,cassette,cassette,cassette,cassette,cassette,5ext_int,3ext_at3
TRINITY_DN87319_c4_g1_i24_+_TRINITY_DN87319_c4_g1_i4_+_TRINITY_DN87319_c4_g1_i10	ENSHGLT00000025945	new internal exon(s)	3ext_int,5ext_at5,5ext_int,cassette,complex	5ext_at5,cassette,3ext_int,none,none,none,none,none,none,5ext_int,complex
TRINITY_DN87321_c8_g2_i2	ENSHGLT00000022298	new 5'exon(s)	5exon,5ext_at5	5exon,5ext_at5,none
TRINITY_DN87322_c10_g1_i3	ENSHGLT00000029876_+_ENSHGLT00000028841	new 5'exon(s)	3ext_at3,5exon	5exon,3ext_at3
TRINITY_DN87323_c3_g1_i6	ENSHGLT00000006104	new exons of >1 type	5exon,cassette,complex	5exon,cassette,complex
TRINITY_DN87324_c5_g1_i6	ENSHGLT00000016686_+_ENSHGLT00000016688_+_ENSHGLT00000016687	new exons of >1 type	3ext_int,5exon,5ext_int,cassette	5exon,cassette,cassette,5ext_int,none,none,none,none,none,none,none,none,3ext_int,none,none,none,none,none,none,none,none
TRINITY_DN87326_c9_g2_i6	ENSHGLT00000023302	extension at 3'	3ext_at3	none,none,none,none,none,3ext_at3
TRINITY_DN87327_c6_g5_i4	ENSHGLT00000006047	extension at 5'	5ext_at5	5ext_at5,none,none,none,none,none,none
TRINITY_DN87329_c0_g1_i7	ENSHGLT00000014511_+_ENSHGLT00000014510	new exons of >1 type	5exon,5ext_int,cassette,complex	5exon,cassette,cassette,5ext_int,complex,cassette,none,none,none,complex
TRINITY_DN87329_c0_g2_i1	ENSHGLT00000020441_+_ENSHGLT00000020442	extension at both ends	3ext_at3,5ext_at5	5ext_at5,none,none,none,none,none,none,none,none,none,none,none,none,none,none,none,none,none,none,none,none,none,none,none,none,none,none,none,none,3ext_at3
TRINITY_DN87329_c0_g3_i2	ENSHGLT00000019711_+_ENSHGLT00000019710	new internal exon(s)	3ext_at3,3ext_int,5ext_at5,cassette	5ext_at5,3ext_int,cassette,none,none,cassette,cassette,none,none,none,none,3ext_at3
TRINITY_DN87331_c12_g1_i8_+_TRINITY_DN87331_c12_g1_i7_+_TRINITY_DN87331_c12_g1_i4_+_TRINITY_DN87331_c12_g1_i3_+_TRINITY_DN87331_c12_g1_i1	ENSHGLT00000024177	new exons of >1 type	3ext_at3,3ext_int,5exon,cassette	5exon,cassette,cassette,none,none,none,3ext_int,none,cassette,none,3ext_at3
TRINITY_DN87332_c2_g1_i3	ENSHGLT00000019364	extension at 3'	3ext_at3	none,none,3ext_at3
TRINITY_DN87332_c3_g1_i12_+_TRINITY_DN87332_c3_g1_i5	ENSHGLT00000010415_+_ENSHGLT00000010417_+_ENSHGLT00000010416	internal or complex extensions	complex	none,complex,none,none,none,none,none,none,none,none,none
TRINITY_DN87336_c6_g2_i2	ENSHGLT00000010677_+_ENSHGLT00000010678	extension at both ends	3ext_at3,5ext_at5	5ext_at5,none,none,none,none,none,none,none,none,none,none,none,none,none,none,none,3ext_at3
TRINITY_DN87337_c2_g2_i14	ENSHGLT00000018952_+_ENSHGLT00000018951_+_ENSHGLT00000018950_+_ENSHGLT00000018954_+_ENSHGLT00000018953	extension at 5'	5ext_at5	5ext_at5,none,none,none,none,none,none,none,none,none
TRINITY_DN87338_c1_g1_i2	ENSHGLT00000004006	extension at 3'	3ext_at3	none,none,none,3ext_at3
TRINITY_DN87338_c4_g1_i14_+_TRINITY_DN87338_c4_g1_i9	ENSHGLT00000008742	internal or complex extensions	3ext_at3,5ext_at5,complex	5ext_at5,none,none,none,complex,none,none,none,none,none,none,none,3ext_at3
TRINITY_DN87340_c0_g1_i10	ENSHGLT00000015337	extension at both ends	3ext_at3,5ext_at5	5ext_at5,none,none,none,none,none,3ext_at3
TRINITY_DN87341_c0_g1_i6_+_TRINITY_DN87341_c0_g1_i2	ENSHGLT00000000660	internal or complex extensions	3ext_at3,3ext_int	none,none,none,none,none,3ext_int,none,none,none,3ext_at3
TRINITY_DN87343_c8_g1_i19	ENSHGLT00000020109_+_ENSHGLT00000020110_+_ENSHGLT00000020111	internal or complex extensions	complex	none,none,complex
TRINITY_DN87344_c0_g3_i9	ENSHGLT00000000162	new internal exon(s)	3ext_at3,cassette	none,cassette,none,none,none,none,none,none,none,none,none,none,none,none,3ext_at3
TRINITY_DN87344_c0_g4_i9	ENSHGLT00000016937_+_ENSHGLT00000016936	extension at 3'	3ext_at3	none,none,none,3ext_at3
TRINITY_DN87344_c0_g6_i2	ENSHGLT00000016506	extension at 5'	5ext_at5	5ext_at5
TRINITY_DN87344_c0_g6_i9	ENSHGLT00000026445_+_ENSHGLT00000026446	internal or complex extensions	3ext_at3,5ext_at5,complex	5ext_at5,none,none,complex,none,none,none,none,none,none,none,none,none,none,none,3ext_at3
TRINITY_DN87345_c2_g4_i10_+_TRINITY_DN87345_c2_g4_i8	ENSHGLT00000026512	new exons of >1 type	3exon,3ext_at3,5exon,5ext_int,cassette	5exon,cassette,cassette,cassette,5ext_int,none,5ext_int,none,3ext_at3,3exon
TRINITY_DN87345_c2_g4_i13	ENSHGLT00000026519	internal or complex extensions	complex	complex
TRINITY_DN87346_c4_g5_i1	ENSHGLT00000004029	internal or complex extensions	complex	complex
TRINITY_DN87349_c0_g1_i19_+_TRINITY_DN87349_c0_g1_i13_+_TRINITY_DN87349_c0_g1_i14	ENSHGLT00000008006	new exons of >1 type	3exon,3ext_at3,3ext_int,cassette	none,cassette,cassette,none,none,none,none,cassette,none,none,none,none,none,none,none,3ext_int,none,none,none,none,none,3ext_int,none,none,none,none,3ext_at3,3exon,3exon
TRINITY_DN87350_c4_g4_i1	ENSHGLT00000015040	new exons of >1 type	5exon,5ext_int,cassette,complex	5exon,cassette,cassette,5ext_int,none,none,none,complex
TRINITY_DN87353_c6_g1_i2	ENSHGLT00000011434_+_ENSHGLT00000011431_+_ENSHGLT00000011430_+_ENSHGLT00000011433_+_ENSHGLT00000011432	extension at 3'	3ext_at3	none,none,none,none,none,none,none,none,none,none,3ext_at3
TRINITY_DN87355_c10_g1_i4	ENSHGLT00000015558	new 5'exon(s)	3ext_at3,5exon	5exon,none,none,none,none,none,none,3ext_at3
TRINITY_DN87360_c8_g2_i1_+_TRINITY_DN87360_c8_g1_i2_+_TRINITY_DN87360_c8_g1_i5	ENSHGLT00000011734	internal or complex extensions	3ext_at3,3ext_int,5ext_int	none,none,none,3ext_int,5ext_int,none,3ext_at3
TRINITY_DN87361_c1_g1_i13	ENSHGLT00000021531	extension at 3'	3ext_at3	none,none,none,none,none,none,none,none,3ext_at3
TRINITY_DN87361_c1_g1_i30	ENSHGLT00000013407	new 3'exon(s)	3exon	none,none,none,none,none,none,none,none,3exon
TRINITY_DN87363_c3_g3_i9_+_TRINITY_DN87363_c3_g3_i6	ENSHGLT00000015720	internal or complex extensions	3ext_at3,3ext_int	3ext_int,none,none,none,none,3ext_at3
TRINITY_DN87363_c3_g6_i2_+_TRINITY_DN87363_c3_g6_i1	ENSHGLT00000009787_+_ENSHGLT00000027599_+_ENSHGLT00000027598_+_ENSHGLT00000027597	new exons of >1 type	3ext_at3,5exon,cassette	5exon,cassette,none,none,3ext_at3
TRINITY_DN87365_c10_g1_i16	ENSHGLT00000023644	extension at both ends	3ext_at3,5ext_at5	5ext_at5,none,none,3ext_at3
TRINITY_DN87367_c3_g6_i3	ENSHGLT00000011409	internal or complex extensions	5ext_at5,complex	5ext_at5,none,none,none,none,none,none,none,complex
TRINITY_DN87368_c0_g1_i4	ENSHGLT00000007567	new 5'exon(s)	3ext_at3,5exon	5exon,none,none,none,none,none,none,none,none,none,none,none,3ext_at3
TRINITY_DN87372_c5_g2_i2_+_TRINITY_DN87372_c5_g2_i8	ENSHGLT00000020846	new exons of >1 type	3exon,5exon,5ext_int,cassette	5exon,cassette,5ext_int,5ext_int,3exon,3exon,3exon
TRINITY_DN87374_c0_g1_i4_+_TRINITY_DN87374_c0_g1_i6_+_TRINITY_DN87374_c0_g1_i9	ENSHGLT00000007801_+_ENSHGLT00000007800	internal or complex extensions	3ext_at3,3ext_int,5ext_int	none,none,none,none,none,none,none,none,none,none,3ext_int,5ext_int,3ext_at3
TRINITY_DN87378_c8_g3_i6_+_TRINITY_DN87378_c8_g3_i2	ENSHGLT00000008235_+_ENSHGLT00000008236	internal or complex extensions	3ext_at3,complex	complex,none,none,none,none,none,none,none,none,3ext_at3
TRINITY_DN87381_c6_g1_i6	ENSHGLT00000010884	new 3'exon(s)	3exon,5ext_at5	5ext_at5,none,none,none,none,3exon,3exon,3exon
TRINITY_DN87382_c3_g1_i11_+_TRINITY_DN87382_c3_g1_i7	ENSHGLT00000013360	new exons of >1 type	3ext_at3,5exon,cassette	5exon,cassette,none,none,none,3ext_at3
TRINITY_DN87382_c3_g1_i3	ENSHGLT00000022799_+_ENSHGLT00000014643	new exons of >1 type	3ext_at3,5exon,5ext_int,cassette	5exon,none,none,none,cassette,cassette,cassette,cassette,cassette,5ext_int,none,none,none,3ext_at3
TRINITY_DN87382_c3_g4_i2	ENSHGLT00000010615	internal or complex extensions	complex	complex
TRINITY_DN87383_c4_g1_i3_+_TRINITY_DN87383_c4_g1_i2	ENSHGLT00000012774_+_ENSHGLT00000012773	internal or complex extensions	3ext_at3,5ext_int	none,none,none,none,none,5ext_int,none,none,none,none,none,3ext_at3
TRINITY_DN87383_c4_g2_i4_+_TRINITY_DN87383_c4_g2_i2	ENSHGLT00000015687	new internal exon(s)	3ext_at3,cassette	none,cassette,none,none,none,none,none,none,cassette,3ext_at3
TRINITY_DN87391_c4_g2_i5	ENSHGLT00000008039_+_ENSHGLT00000008038_+_ENSHGLT00000008037	internal or complex extensions	5ext_at5,complex	5ext_at5,none,none,none,none,none,none,none,none,none,complex
TRINITY_DN87394_c4_g1_i3	ENSHGLT00000004366	new exons of >1 type	3exon,5exon,cassette	5exon,cassette,none,none,3exon
TRINITY_DN87394_c5_g12_i1	ENSHGLT00000013328	extension at 3'	3ext_at3	none,3ext_at3
TRINITY_DN87395_c3_g1_i6	ENSHGLT00000001455	extension at 3'	3ext_at3	none,none,none,none,none,none,none,none,none,none,3ext_at3
TRINITY_DN87395_c5_g1_i1_+_TRINITY_DN87395_c5_g1_i7	ENSHGLT00000026815_+_ENSHGLT00000026814	internal or complex extensions	3ext_at3,3ext_int	none,none,none,none,none,none,none,none,3ext_int,3ext_at3
TRINITY_DN87396_c4_g1_i19	ENSHGLT00000020467	extension at 5'	5ext_at5	5ext_at5,none,none,none,none,none,none,none,none,none,none,none,none,none,none
TRINITY_DN87396_c4_g2_i7_+_TRINITY_DN87396_c4_g2_i18	ENSHGLT00000024246_+_ENSHGLT00000024268	new internal exon(s)	cassette,complex	none,none,none,cassette,none,complex
TRINITY_DN87397_c5_g2_i5	ENSHGLT00000011518	new exons of >1 type	3exon,5exon,cassette	5exon,cassette,none,none,none,none,none,3exon
TRINITY_DN87398_c11_g2_i5_+_TRINITY_DN87398_c11_g2_i8	ENSHGLT00000014387	new 3'exon(s)	3exon,3ext_at3,3ext_int,5ext_at5	5ext_at5,3ext_int,none,none,3ext_at3,3exon,3exon
TRINITY_DN87399_c7_g2_i8_+_TRINITY_DN87399_c7_g2_i13_+_TRINITY_DN87399_c7_g2_i1	ENSHGLT00000021474	internal or complex extensions	3ext_at3,5ext_int	none,none,none,none,none,5ext_int,none,none,none,none,5ext_int,none,none,none,none,none,3ext_at3
TRINITY_DN87399_c7_g2_i10	ENSHGLT00000021635	new 3'exon(s)	3exon,3ext_at3	none,none,none,none,none,none,none,none,none,none,none,none,3ext_at3,3exon
TRINITY_DN87401_c2_g1_i3_+_TRINITY_DN87401_c2_g1_i1	ENSHGLT00000001470	new 5'exon(s)	3ext_at3,5exon,5ext_int	5exon,none,5ext_int,3ext_at3
TRINITY_DN87401_c3_g2_i17	ENSHGLT00000005687_+_ENSHGLT00000005686_+_ENSHGLT00000005688	new 5'exon(s)	3ext_at3,5exon	5exon,none,none,none,none,none,none,none,none,none,none,3ext_at3
TRINITY_DN87402_c1_g2_i15_+_TRINITY_DN87402_c1_g2_i14_+_TRINITY_DN87402_c1_g2_i11_+_TRINITY_DN87402_c1_g2_i2_+_TRINITY_DN87402_c1_g2_i9	ENSHGLT00000013584	new exons of >1 type	5exon,cassette,complex	5exon,cassette,cassette,cassette,cassette,cassette,cassette,cassette,cassette,cassette,cassette,cassette,cassette,cassette,cassette,cassette,cassette,cassette,cassette,cassette,cassette,cassette,cassette,cassette,cassette,cassette,cassette,cassette,cassette,cassette,cassette,cassette,cassette,cassette,cassette,cassette,cassette,cassette,cassette,cassette,cassette,cassette,cassette,none,complex
TRINITY_DN87404_c5_g5_i19	ENSHGLT00000019837	internal or complex extensions	3ext_at3,5ext_at5,complex	5ext_at5,none,none,none,none,none,none,none,none,none,complex,none,none,none,none,none,none,none,none,none,none,none,none,none,none,none,3ext_at3
TRINITY_DN87407_c4_g1_i13	ENSHGLT00000011362	new 3'exon(s)	3exon	none,none,none,none,3exon
TRINITY_DN87410_c2_g1_i13_+_TRINITY_DN87410_c2_g1_i3	ENSHGLT00000009359_+_ENSHGLT00000009360	new exons of >1 type	5exon,5ext_at5,cassette	5exon,5ext_at5,none,cassette,none
TRINITY_DN87410_c2_g2_i2	ENSHGLT00000018907	extension at 3'	3ext_at3	none,3ext_at3
TRINITY_DN87411_c3_g1_i1	ENSHGLT00000009657	extension at both ends	3ext_at3,5ext_at5	5ext_at5,none,none,3ext_at3
TRINITY_DN87413_c1_g1_i6_+_TRINITY_DN87413_c1_g1_i5	ENSHGLT00000017330	new exons of >1 type	3exon,5exon,5ext_int,complex	5exon,none,none,none,none,none,none,5ext_int,none,none,none,none,none,complex,3exon,3exon
TRINITY_DN87413_c1_g2_i17	ENSHGLT00000016935	extension at 3'	3ext_at3	none,none,none,none,none,none,3ext_at3
TRINITY_DN87414_c11_g1_i1	ENSHGLT00000023588	internal or complex extensions	5ext_at5,complex	5ext_at5,none,complex
TRINITY_DN87415_c8_g1_i13	ENSHGLT00000025297	new exons of >1 type	3ext_at3,5exon,5ext_int,cassette	5exon,cassette,cassette,cassette,5ext_int,none,none,3ext_at3
TRINITY_DN87416_c1_g1_i9	ENSHGLT00000000382	extension at 3'	3ext_at3	none,none,none,none,none,none,3ext_at3
TRINITY_DN87418_c11_g1_i2	ENSHGLT00000010824	extension at 5'	5ext_at5	5ext_at5,none,none,none,none
TRINITY_DN87419_c7_g1_i4	ENSHGLT00000003303_+_ENSHGLT00000003304	extension at 5'	5ext_at5	5ext_at5,none,none
TRINITY_DN87419_c8_g1_i2	ENSHGLT00000001283	new 5'exon(s)	3ext_at3,5exon	5exon,none,none,none,none,none,3ext_at3
TRINITY_DN87422_c0_g1_i3	ENSHGLT00000026572	new exons of >1 type	3ext_at3,5exon,5ext_at5,cassette	5exon,5ext_at5,none,none,cassette,none,none,none,none,none,none,none,3ext_at3
TRINITY_DN87423_c0_g1_i1	ENSHGLT00000001773	internal or complex extensions	3ext_int	3ext_int,none
TRINITY_DN87424_c1_g1_i16	ENSHGLT00000009821_+_ENSHGLT00000009820_+_ENSHGLT00000009819_+_ENSHGLT00000012892_+_ENSHGLT00000012891	new 3'exon(s)	3exon,5ext_at5	5ext_at5,none,none,none,none,none,none,none,none,none,none,none,none,3exon
TRINITY_DN87425_c9_g1_i3	ENSHGLT00000019220	extension at 3'	3ext_at3	none,none,none,none,none,none,3ext_at3
TRINITY_DN87428_c7_g1_i7_+_TRINITY_DN87428_c7_g1_i10	ENSHGLT00000004870	new internal exon(s)	3ext_int,5ext_int,cassette	none,none,none,cassette,3ext_int,5ext_int,none,none
TRINITY_DN87428_c8_g1_i12	ENSHGLT00000016079	extension at 3'	3ext_at3	none,none,none,none,none,none,3ext_at3
TRINITY_DN87429_c8_g2_i23	ENSHGLT00000012851_+_ENSHGLT00000012852_+_ENSHGLT00000012850	new exons of >1 type	3exon,3ext_at3,5exon,5ext_int,cassette	5exon,cassette,5ext_int,none,none,none,none,none,none,3ext_at3,3exon,3exon
TRINITY_DN87430_c6_g1_i5	ENSHGLT00000027228_+_ENSHGLT00000027227	extension at both ends	3ext_at3,5ext_at5	5ext_at5,none,none,none,none,3ext_at3
TRINITY_DN87430_c7_g1_i10_+_TRINITY_DN87430_c7_g1_i4	ENSHGLT00000014875_+_ENSHGLT00000014876	internal or complex extensions	5ext_at5,5ext_int	5ext_at5,none,none,none,5ext_int,none,none,none
TRINITY_DN87431_c3_g1_i18	ENSHGLT00000023537_+_ENSHGLT00000023538_+_ENSHGLT00000023541_+_ENSHGLT00000023539_+_ENSHGLT00000023540	new 3'exon(s)	3exon	none,none,3exon
TRINITY_DN87432_c6_g1_i6	ENSHGLT00000003628_+_ENSHGLT00000003629_+_ENSHGLT00000003630_+_ENSHGLT00000003627	new exons of >1 type	3ext_at3,5exon,5ext_int,cassette	5exon,cassette,5ext_int,3ext_at3
TRINITY_DN87433_c0_g5_i1	ENSHGLT00000010246_+_ENSHGLT00000010244_+_ENSHGLT00000010245	extension at 3'	3ext_at3	none,3ext_at3
TRINITY_DN87437_c6_g3_i1_+_TRINITY_DN87437_c6_g3_i8_+_TRINITY_DN87437_c6_g3_i5	ENSHGLT00000015566	internal or complex extensions	3ext_int,5ext_at5,5ext_int	5ext_at5,5ext_int,none,3ext_int,none
TRINITY_DN87439_c11_g3_i3	ENSHGLT00000023565	internal or complex extensions	complex	complex
TRINITY_DN87442_c2_g1_i1	ENSHGLT00000018092	internal or complex extensions	5ext_at5,complex	5ext_at5,none,none,none,none,complex
TRINITY_DN87443_c3_g2_i9	ENSHGLT00000027973	new exons of >1 type	5exon,5ext_int,cassette	5exon,cassette,5ext_int
TRINITY_DN87445_c10_g1_i7	ENSHGLT00000019904	internal or complex extensions	3ext_at3,5ext_at5,5ext_int	5ext_at5,none,none,none,none,none,none,none,5ext_int,none,none,none,none,none,none,none,none,3ext_at3
TRINITY_DN87445_c7_g1_i3_+_TRINITY_DN87445_c7_g1_i4_+_TRINITY_DN87445_c7_g1_i6_+_TRINITY_DN89204_c3_g2_i3_+_TRINITY_DN89204_c3_g2_i4_+_TRINITY_DN89204_c3_g2_i1	ENSHGLT00000009130_+_ENSHGLT00000009131_+_ENSHGLT00000009132_+_ENSHGLT00000009133_+_ENSHGLT00000009138_+_ENSHGLT00000009135_+_ENSHGLT00000009134_+_ENSHGLT00000009137_+_ENSHGLT00000009136	new 3'exon(s)	3exon,3ext_int,complex	none,none,none,3ext_int,3ext_int,none,none,complex,3exon
TRINITY_DN87445_c9_g2_i2	ENSHGLT00000012300	new exons of >1 type	5exon,cassette,complex	5exon,cassette,none,none,none,none,none,none,none,none,none,none,none,none,complex
TRINITY_DN87446_c7_g1_i13_+_TRINITY_DN87446_c7_g1_i18_+_TRINITY_DN87446_c7_g1_i19_+_TRINITY_DN87446_c7_g1_i2	ENSHGLT00000022317_+_ENSHGLT00000022316	new 5'exon(s)	3ext_at3,3ext_int,5exon,5ext_at5,5ext_int	5exon,5ext_at5,none,3ext_int,none,none,none,5ext_int,3ext_int,none,none,3ext_at3
TRINITY_DN87447_c0_g1_i3	ENSHGLT00000007201_+_ENSHGLT00000007202	extension at 3'	3ext_at3	none,none,none,none,none,none,none,none,none,none,none,none,none,none,none,none,none,none,3ext_at3
TRINITY_DN87450_c10_g1_i2	ENSHGLT00000001909_+_ENSHGLT00000001908	extension at both ends	3ext_at3,5ext_at5	5ext_at5,none,none,none,none,none,3ext_at3
TRINITY_DN87451_c4_g3_i4	ENSHGLT00000009632	extension at 3'	3ext_at3	3ext_at3
TRINITY_DN87453_c0_g1_i2	ENSHGLT00000023582	extension at both ends	3ext_at3,5ext_at5	5ext_at5,none,none,none,none,3ext_at3
TRINITY_DN87455_c6_g4_i2_+_TRINITY_DN87455_c6_g4_i1	ENSHGLT00000001267	internal or complex extensions	3ext_at3,5ext_at5,5ext_int	5ext_at5,5ext_int,none,none,none,3ext_at3
TRINITY_DN87456_c5_g1_i1	ENSHGLT00000021705	new 3'exon(s)	3exon,3ext_at3,5ext_at5	5ext_at5,none,none,3ext_at3,3exon,3exon
TRINITY_DN87456_c5_g1_i4	ENSHGLT00000021609	extension at 3'	3ext_at3	none,none,none,none,none,none,3ext_at3
TRINITY_DN87459_c1_g1_i2_+_TRINITY_DN87459_c1_g1_i1	ENSHGLT00000014002	extension at both ends	3ext_at3,5ext_at5	5ext_at5,none,none,none,none,none,none,none,none,none,3ext_at3
TRINITY_DN87459_c2_g1_i5_+_TRINITY_DN87459_c2_g1_i8	ENSHGLT00000024445_+_ENSHGLT00000024444	new internal exon(s)	cassette,complex	none,none,none,none,cassette,none,none,none,none,none,none,none,none,complex
TRINITY_DN87459_c2_g4_i7	ENSHGLT00000000136	extension at both ends	3ext_at3,5ext_at5	5ext_at5,none,3ext_at3
TRINITY_DN87461_c1_g1_i2	ENSHGLT00000024405_+_ENSHGLT00000024406	new 3'exon(s)	3exon,3ext_at3	3ext_at3,3exon,3exon
TRINITY_DN87464_c5_g2_i8_+_TRINITY_DN87464_c5_g2_i3_+_TRINITY_DN87464_c5_g2_i4	ENSHGLT00000003258	new internal exon(s)	3ext_at3,3ext_int,cassette,complex	complex,none,none,none,cassette,3ext_int,none,3ext_at3
TRINITY_DN87465_c7_g1_i2	ENSHGLT00000017496	extension at both ends	3ext_at3,5ext_at5	5ext_at5,none,none,none,3ext_at3
TRINITY_DN87465_c8_g1_i2	ENSHGLT00000000537	extension at 3'	3ext_at3	none,3ext_at3
TRINITY_DN87466_c15_g3_i1	ENSHGLT00000005355	extension at 3'	3ext_at3	none,3ext_at3
TRINITY_DN87467_c0_g1_i5_+_TRINITY_DN87467_c0_g1_i7_+_TRINITY_DN87467_c0_g1_i8_+_TRINITY_DN87467_c0_g1_i9_+_TRINITY_DN87467_c0_g1_i1_+_TRINITY_DN87467_c0_g1_i10_+_TRINITY_DN87467_c0_g1_i15_+_TRINITY_DN87467_c0_g1_i4	ENSHGLT00000017224_+_ENSHGLT00000017223	new internal exon(s)	3ext_at3,3ext_int,5ext_at5,cassette,complex	5ext_at5,cassette,none,none,none,none,none,none,none,none,3ext_int,none,complex,none,none,3ext_at3
TRINITY_DN87467_c0_g2_i11_+_TRINITY_DN87467_c0_g2_i2	ENSHGLT00000023734	internal or complex extensions	3ext_int,5ext_at5,5ext_int	5ext_at5,none,none,none,none,none,3ext_int,5ext_int,none,none,none
TRINITY_DN87470_c3_g1_i9	ENSHGLT00000005473_+_ENSHGLT00000005472_+_ENSHGLT00000005474_+_ENSHGLT00000005475_+_ENSHGLT00000005476	new 3'exon(s)	3exon,5ext_at5,complex	5ext_at5,none,none,none,complex,3exon
TRINITY_DN87471_c11_g2_i4	ENSHGLT00000021025_+_ENSHGLT00000021026	new 5'exon(s)	3ext_at3,5exon	5exon,none,none,none,none,none,none,3ext_at3
TRINITY_DN87473_c5_g1_i7_+_TRINITY_DN87473_c5_g1_i4	ENSHGLT00000008737_+_ENSHGLT00000008738	internal or complex extensions	3ext_at3,3ext_int,5ext_at5	5ext_at5,none,none,none,none,none,none,none,none,3ext_int,3ext_at3
TRINITY_DN87474_c5_g3_i8_+_TRINITY_DN87474_c5_g3_i12	ENSHGLT00000021532	new 3'exon(s)	3exon,3ext_at3,complex	none,none,none,none,none,none,none,none,complex,none,none,none,none,none,none,none,none,none,3ext_at3,3exon,3exon,3exon,3exon,3exon,3exon,3exon
TRINITY_DN87474_c5_g3_i5_+_TRINITY_DN87474_c5_g3_i25	ENSHGLT00000009989	new 3'exon(s)	3exon,3ext_at3,5ext_int	none,none,none,none,none,5ext_int,none,none,none,3ext_at3,3exon,3exon,3exon,3exon,3exon,3exon
TRINITY_DN87475_c2_g1_i1	ENSHGLT00000029597	extension at 3'	3ext_at3	3ext_at3
TRINITY_DN87476_c12_g1_i4_+_TRINITY_DN87476_c12_g1_i2	ENSHGLT00000015117_+_ENSHGLT00000015118	internal or complex extensions	3ext_at3,3ext_int	none,none,none,none,none,3ext_int,none,none,3ext_at3
TRINITY_DN87476_c7_g2_i1	ENSHGLT00000023998_+_ENSHGLT00000023997	extension at 3'	3ext_at3	none,none,none,none,3ext_at3
TRINITY_DN87477_c11_g1_i2_+_TRINITY_DN87640_c4_g5_i1	ENSHGLT00000002204	internal or complex extensions	5ext_at5,5ext_int	5ext_at5,5ext_int
TRINITY_DN87478_c6_g2_i5	ENSHGLT00000007848	extension at 3'	3ext_at3	none,none,none,none,none,3ext_at3
TRINITY_DN87478_c6_g5_i3	ENSHGLT00000018964	new internal exon(s)	3ext_at3,5ext_at5,cassette	5ext_at5,none,none,none,cassette,3ext_at3
TRINITY_DN87479_c1_g2_i6	ENSHGLT00000002629	internal or complex extensions	5ext_at5,5ext_int	5ext_at5,5ext_int,none,none
TRINITY_DN87479_c2_g1_i5	ENSHGLT00000026288_+_ENSHGLT00000026287_+_ENSHGLT00000026290_+_ENSHGLT00000026289_+_ENSHGLT00000026291	new 3'exon(s)	3exon	none,none,none,none,none,none,none,none,none,none,none,3exon
TRINITY_DN87479_c3_g1_i4	ENSHGLT00000014373	extension at 5'	5ext_at5	5ext_at5,none,none,none
TRINITY_DN87479_c3_g3_i1_+_TRINITY_DN87479_c3_g3_i3	ENSHGLT00000022814_+_ENSHGLT00000022813	internal or complex extensions	complex	none,none,none,none,none,none,none,none,none,complex
TRINITY_DN87482_c7_g1_i27	ENSHGLT00000014412	internal or complex extensions	complex	complex,none,none,none,none,none,none,none,none,none,none,none,none,complex
TRINITY_DN87484_c1_g2_i1	ENSHGLT00000012342	extension at both ends	3ext_at3,5ext_at5	5ext_at5,none,3ext_at3
TRINITY_DN87487_c8_g1_i6	ENSHGLT00000007461	extension at 5'	5ext_at5	5ext_at5,none,none
TRINITY_DN87488_c8_g1_i3_+_TRINITY_DN87488_c8_g1_i2	ENSHGLT00000009520	internal or complex extensions	3ext_at3,5ext_at5,5ext_int	5ext_at5,none,none,none,5ext_int,none,none,none,none,3ext_at3
TRINITY_DN87490_c4_g1_i17_+_TRINITY_DN87490_c4_g1_i3_+_TRINITY_DN87490_c4_g1_i20_+_TRINITY_DN87620_c10_g2_i5_+_TRINITY_DN90227_c3_g2_i3	ENSHGLT00000024274_+_ENSHGLT00000024263_+_ENSHGLT00000024262_+_ENSHGLT00000018865	new exons of >1 type	3exon,3ext_int,5exon,5ext_int,cassette,complex	5exon,none,none,none,none,none,none,none,none,cassette,5ext_int,3ext_int,none,none,cassette,cassette,cassette,cassette,cassette,cassette,cassette,cassette,cassette,cassette,cassette,cassette,cassette,cassette,cassette,complex,none,none,none,none,none,none,3exon,3exon,3exon,3exon
TRINITY_DN87490_c5_g1_i7	ENSHGLT00000003867	new exons of >1 type	3exon,3ext_at3,5exon	5exon,none,none,none,none,none,none,none,none,none,none,none,3ext_at3,3exon
TRINITY_DN87492_c3_g2_i21	ENSHGLT00000001295	new 3'exon(s)	3exon,3ext_at3	none,none,none,none,none,none,none,3ext_at3,3exon,3exon
TRINITY_DN87493_c5_g1_i1	ENSHGLT00000022359	new exons of >1 type	5exon,cassette	5exon,cassette,none,none,none,none,none,none
TRINITY_DN87493_c7_g1_i1_+_TRINITY_DN87493_c7_g1_i2	ENSHGLT00000014470	new exons of >1 type	5exon,cassette,complex	5exon,cassette,cassette,complex
TRINITY_DN87496_c8_g2_i6	ENSHGLT00000027229	extension at both ends	3ext_at3,5ext_at5	5ext_at5,none,none,none,none,none,none,none,none,none,none,none,none,none,none,none,none,none,none,none,none,none,none,none,none,none,none,none,none,none,3ext_at3
TRINITY_DN87496_c9_g1_i23_+_TRINITY_DN87496_c9_g1_i30	ENSHGLT00000012932	internal or complex extensions	3ext_at3,5ext_int	none,none,none,none,none,none,none,none,none,none,none,none,none,5ext_int,none,none,3ext_at3
TRINITY_DN87498_c2_g1_i8_+_TRINITY_DN87498_c2_g1_i9	ENSHGLT00000014769	new exons of >1 type	3exon,3ext_at3,5exon,5ext_int,cassette	5exon,cassette,cassette,cassette,cassette,cassette,cassette,cassette,cassette,cassette,cassette,5ext_int,none,none,none,none,3ext_at3,3exon,3exon,3exon,3exon,3exon,3exon,3exon,3exon,3exon,3exon,3exon
TRINITY_DN87504_c9_g1_i5	ENSHGLT00000000698	internal or complex extensions	3ext_at3,5ext_int	none,none,none,none,none,none,none,none,none,none,none,none,none,none,none,none,none,none,none,none,none,none,none,5ext_int,none,none,none,none,none,none,none,none,none,none,none,none,none,none,none,none,none,none,none,none,none,none,none,none,none,none,none,none,none,none,none,none,none,none,none,none,none,none,3ext_at3
TRINITY_DN87505_c6_g2_i1	ENSHGLT00000003140	extension at 3'	3ext_at3	none,none,none,3ext_at3
TRINITY_DN87505_c7_g1_i10	ENSHGLT00000019374	extension at both ends	3ext_at3,5ext_at5	5ext_at5,none,none,none,none,3ext_at3
TRINITY_DN87507_c5_g1_i10	ENSHGLT00000011329	extension at 3'	3ext_at3	none,none,none,none,none,3ext_at3
TRINITY_DN87508_c8_g2_i1_+_TRINITY_DN87508_c8_g2_i2	ENSHGLT00000013935	internal or complex extensions	3ext_at3,3ext_int,5ext_at5	5ext_at5,3ext_int,3ext_at3
TRINITY_DN87509_c8_g2_i2	ENSHGLT00000017760	extension at 5'	5ext_at5	5ext_at5,none,none,none,none,none
TRINITY_DN87510_c2_g1_i2_+_TRINITY_DN87510_c2_g1_i15_+_TRINITY_DN87510_c2_g1_i20	ENSHGLT00000012008_+_ENSHGLT00000012007_+_ENSHGLT00000012006	internal or complex extensions	3ext_int,5ext_int	none,5ext_int,none,none,none,none,none,3ext_int,none,none,none,none
TRINITY_DN87510_c2_g2_i3_+_TRINITY_DN88553_c6_g4_i4	ENSHGLT00000022939	internal or complex extensions	3ext_at3,5ext_at5,complex	5ext_at5,none,none,none,none,complex,none,3ext_at3
TRINITY_DN87512_c4_g1_i5	ENSHGLT00000006708_+_ENSHGLT00000006709_+_ENSHGLT00000006706_+_ENSHGLT00000006707	new 3'exon(s)	3exon,5ext_at5	5ext_at5,none,none,3exon
TRINITY_DN87512_c4_g2_i2	ENSHGLT00000010316	new 3'exon(s)	3exon	none,none,none,none,none,none,none,none,3exon
TRINITY_DN87513_c5_g2_i12	ENSHGLT00000025143	extension at 5'	5ext_at5	5ext_at5
TRINITY_DN87514_c3_g1_i14	ENSHGLT00000015951	new exons of >1 type	3ext_at3,3ext_int,5exon,cassette	5exon,cassette,cassette,none,none,none,none,none,3ext_int,none,none,none,3ext_at3
TRINITY_DN87514_c4_g1_i3	ENSHGLT00000007650	new internal exon(s)	3ext_at3,3ext_int,cassette,complex	3ext_int,complex,complex,cassette,none,3ext_at3
TRINITY_DN87515_c0_g1_i18	ENSHGLT00000021445_+_ENSHGLT00000021446	new exons of >1 type	3exon,5exon,5ext_int,cassette	5exon,cassette,cassette,cassette,5ext_int,none,none,none,none,none,none,none,none,none,none,none,none,none,none,none,3exon
TRINITY_DN87515_c0_g1_i22	ENSHGLT00000021402_+_ENSHGLT00000021401	extension at both ends	3ext_at3,5ext_at5	5ext_at5,none,none,none,none,3ext_at3
TRINITY_DN87516_c6_g1_i2	ENSHGLT00000004682	extension at both ends	3ext_at3,5ext_at5	5ext_at5,3ext_at3
TRINITY_DN87519_c1_g2_i30	ENSHGLT00000026162	extension at 5'	5ext_at5	5ext_at5,none,none,none,none,none,none,none
TRINITY_DN87524_c4_g2_i1	ENSHGLT00000005775	new exons of >1 type	3ext_at3,5exon,cassette	5exon,cassette,cassette,none,none,none,3ext_at3
TRINITY_DN87524_c5_g1_i7	ENSHGLT00000006884	extension at 3'	3ext_at3	none,none,3ext_at3
TRINITY_DN87528_c7_g1_i4	ENSHGLT00000028699	extension at 3'	3ext_at3	3ext_at3
TRINITY_DN87529_c9_g1_i2	ENSHGLT00000021380	internal or complex extensions	complex	complex
TRINITY_DN87530_c0_g1_i12_+_TRINITY_DN87530_c0_g1_i5	ENSHGLT00000001374_+_ENSHGLT00000001375	internal or complex extensions	3ext_at3,3ext_int	none,none,none,none,none,none,none,none,none,none,none,none,none,none,none,none,none,none,none,none,none,none,none,none,3ext_int,none,3ext_int,3ext_at3
TRINITY_DN87531_c4_g1_i35_+_TRINITY_DN87531_c4_g1_i1_+_TRINITY_DN87531_c4_g1_i21_+_TRINITY_DN87531_c4_g1_i18	ENSHGLT00000025442	new exons of >1 type	3exon,3ext_at3,5exon,cassette	5exon,none,none,cassette,none,none,none,none,none,none,cassette,none,none,none,none,cassette,none,none,none,3ext_at3,3exon,3exon
TRINITY_DN87533_c1_g1_i8	ENSHGLT00000016806	new 5'exon(s)	3ext_at3,5exon	5exon,none,none,none,none,3ext_at3
TRINITY_DN87534_c7_g1_i11_+_TRINITY_DN87534_c7_g1_i4_+_TRINITY_DN87534_c7_g1_i8	ENSHGLT00000015088	new exons of >1 type	3ext_at3,5exon,5ext_int,cassette	5exon,none,none,cassette,none,none,5ext_int,none,3ext_at3
TRINITY_DN87535_c3_g1_i6	ENSHGLT00000016510_+_ENSHGLT00000016509	new 3'exon(s)	3exon,3ext_at3,5ext_at5	5ext_at5,none,none,none,none,none,none,none,3ext_at3,3exon,3exon,3exon,3exon
TRINITY_DN87536_c12_g1_i27	ENSHGLT00000021907_+_ENSHGLT00000021906	extension at 5'	5ext_at5	5ext_at5,none,none,none,none,none,none,none,none
TRINITY_DN87537_c0_g1_i5	ENSHGLT00000002191	new 5'exon(s)	5exon,complex	5exon,none,none,none,none,none,none,none,none,none,none,none,none,none,none,none,none,none,complex
TRINITY_DN87541_c5_g1_i12	ENSHGLT00000017473	internal or complex extensions	complex	complex
TRINITY_DN87541_c5_g2_i4	ENSHGLT00000016133	new 5'exon(s)	5exon,5ext_at5	5exon,5ext_at5,none,none,none,none,none,none
TRINITY_DN87543_c6_g5_i13_+_TRINITY_DN87543_c6_g5_i12	ENSHGLT00000015260_+_ENSHGLT00000015259	new exons of >1 type	3exon,5exon,5ext_int,complex	5exon,none,none,none,none,none,none,none,none,none,none,none,none,none,5ext_int,none,none,none,none,none,complex,3exon
TRINITY_DN87544_c2_g1_i13	ENSHGLT00000023375_+_ENSHGLT00000023374	new 3'exon(s)	3exon	none,none,none,none,none,none,3exon
TRINITY_DN87544_c3_g1_i6_+_TRINITY_DN87544_c3_g1_i12	ENSHGLT00000008334_+_ENSHGLT00000008335_+_ENSHGLT00000008333	new exons of >1 type	5exon,cassette	5exon,none,none,cassette,none,none,none,none,none
TRINITY_DN87547_c6_g2_i1	ENSHGLT00000010994	new 3'exon(s)	3exon,3ext_at3	none,none,none,none,3ext_at3,3exon,3exon
TRINITY_DN87548_c6_g1_i1	ENSHGLT00000029401	new exons of >1 type	5exon,5ext_int,cassette	5exon,cassette,5ext_int
TRINITY_DN87549_c7_g2_i6	ENSHGLT00000025098_+_ENSHGLT00000025101_+_ENSHGLT00000025100_+_ENSHGLT00000025099	extension at 3'	3ext_at3	none,none,none,none,none,none,none,3ext_at3
TRINITY_DN87550_c3_g1_i5	ENSHGLT00000010967_+_ENSHGLT00000010968	extension at both ends	3ext_at3,5ext_at5	5ext_at5,none,3ext_at3
TRINITY_DN87550_c5_g1_i3_+_TRINITY_DN87550_c5_g1_i25_+_TRINITY_DN87550_c5_g1_i22	ENSHGLT00000013944	internal or complex extensions	3ext_at3,5ext_at5,5ext_int	5ext_at5,none,none,5ext_int,5ext_int,none,none,none,none,none,none,3ext_at3
TRINITY_DN87551_c6_g11_i1	ENSHGLT00000009203	internal or complex extensions	complex	complex
TRINITY_DN87554_c4_g1_i2	ENSHGLT00000014806	new 3'exon(s)	3exon,5ext_at5	5ext_at5,3exon,3exon,3exon,3exon
TRINITY_DN87555_c10_g1_i2	ENSHGLT00000009484	extension at 3'	3ext_at3	none,none,none,none,3ext_at3
TRINITY_DN87556_c9_g2_i3	ENSHGLT00000001771_+_ENSHGLT00000001770	extension at 3'	3ext_at3	none,none,3ext_at3
TRINITY_DN87557_c0_g1_i1	ENSHGLT00000026469_+_ENSHGLT00000011500	internal or complex extensions	complex	complex,complex
TRINITY_DN87560_c5_g3_i1	ENSHGLT00000018818	new 3'exon(s)	3exon,3ext_at3,complex	complex,3ext_at3,3exon
TRINITY_DN87560_c7_g4_i2	ENSHGLT00000016447	new 5'exon(s)	3ext_at3,5exon	5exon,none,none,none,3ext_at3
TRINITY_DN87561_c6_g2_i12_+_TRINITY_DN87561_c6_g2_i6	ENSHGLT00000001369_+_ENSHGLT00000001370_+_ENSHGLT00000001371	new internal exon(s)	3ext_at3,5ext_int,cassette	none,5ext_int,none,none,none,none,none,none,none,cassette,none,none,none,3ext_at3
TRINITY_DN87563_c0_g1_i22	ENSHGLT00000005517	new exons of >1 type	3ext_at3,5exon,cassette	5exon,cassette,none,none,none,none,none,none,none,none,none,none,none,none,none,3ext_at3
TRINITY_DN87567_c5_g1_i6_+_TRINITY_DN87567_c5_g1_i3_+_TRINITY_DN87567_c5_g1_i9_+_TRINITY_DN87567_c5_g1_i7_+_TRINITY_DN87567_c5_g1_i1_+_TRINITY_DN87567_c5_g1_i15_+_TRINITY_DN87567_c5_g1_i18_+_TRINITY_DN87567_c5_g1_i20_+_TRINITY_DN87567_c5_g1_i22	ENSHGLT00000000412	new exons of >1 type	3ext_at3,5exon,5ext_int,cassette,complex	5exon,cassette,5ext_int,5ext_int,none,none,5ext_int,complex,3ext_at3
TRINITY_DN87567_c6_g1_i13	ENSHGLT00000016862_+_ENSHGLT00000016861_+_ENSHGLT00000016860	extension at 5'	5ext_at5	5ext_at5,none,none,none,none,none,none,none,none,none,none
TRINITY_DN87568_c5_g1_i3	ENSHGLT00000014168_+_ENSHGLT00000014169_+_ENSHGLT00000014170	new 3'exon(s)	3exon	none,none,none,none,none,3exon
TRINITY_DN87568_c7_g1_i8	ENSHGLT00000004907_+_ENSHGLT00000004908	new 5'exon(s)	5exon	5exon,none,none,none,none
TRINITY_DN87568_c7_g2_i8	ENSHGLT00000016457_+_ENSHGLT00000016458	new exons of >1 type	3exon,5exon	5exon,none,none,3exon
TRINITY_DN87569_c6_g1_i7	ENSHGLT00000010820	extension at 3'	3ext_at3	none,none,3ext_at3
TRINITY_DN87569_c7_g1_i2	ENSHGLT00000016118_+_ENSHGLT00000016117	new 5'exon(s)	3ext_at3,5exon	5exon,none,none,3ext_at3
TRINITY_DN87570_c10_g2_i2	ENSHGLT00000012022	new 3'exon(s)	3exon,3ext_at3,5ext_at5	5ext_at5,none,none,none,none,none,3ext_at3,3exon
TRINITY_DN87573_c6_g1_i4	ENSHGLT00000013620	extension at both ends	3ext_at3,5ext_at5	5ext_at5,3ext_at3
TRINITY_DN87573_c6_g4_i2_+_TRINITY_DN87573_c6_g4_i3	ENSHGLT00000004349_+_ENSHGLT00000004348	extension at both ends	3ext_at3,5ext_at5	5ext_at5,none,none,none,none,none,none,none,3ext_at3
TRINITY_DN87574_c5_g1_i18_+_TRINITY_DN87574_c5_g1_i3_+_TRINITY_DN87574_c5_g1_i12_+_TRINITY_DN87574_c5_g1_i16_+_TRINITY_DN87574_c5_g1_i4_+_TRINITY_DN86851_c7_g5_i1	ENSHGLT00000003601_+_ENSHGLT00000003441_+_ENSHGLT00000020803_+_ENSHGLT00000020802	internal or complex extensions	3ext_at3,3ext_int,5ext_at5,5ext_int,complex	5ext_at5,none,none,none,5ext_int,3ext_int,none,none,none,none,5ext_int,none,complex,none,none,3ext_at3
TRINITY_DN87575_c5_g2_i6	ENSHGLT00000008816	new exons of >1 type	3exon,3ext_at3,5exon	5exon,none,none,3ext_at3,3exon
TRINITY_DN87582_c13_g2_i7	ENSHGLT00000002715_+_ENSHGLT00000002716	extension at both ends	3ext_at3,5ext_at5	5ext_at5,none,3ext_at3
TRINITY_DN87584_c11_g2_i8_+_TRINITY_DN87584_c11_g2_i7	ENSHGLT00000028604	new 5'exon(s)	3ext_at3,5exon	5exon,3ext_at3
TRINITY_DN87586_c10_g1_i1_+_TRINITY_DN87586_c10_g1_i2	ENSHGLT00000011827_+_ENSHGLT00000011826	extension at 3'	3ext_at3	none,none,none,none,none,none,none,3ext_at3
TRINITY_DN87590_c8_g1_i28	ENSHGLT00000001847	new exons of >1 type	5exon,5ext_int,cassette,complex	5exon,cassette,cassette,cassette,5ext_int,none,none,none,complex
TRINITY_DN87590_c8_g1_i4	ENSHGLT00000003130_+_ENSHGLT00000003131	new exons of >1 type	5exon,5ext_int,cassette	5exon,cassette,cassette,cassette,5ext_int,none,none,none,none,none,none,cassette,cassette,none,none,none,none,none,none,none
TRINITY_DN87591_c7_g1_i8_+_TRINITY_DN87591_c7_g1_i5	ENSHGLT00000010777_+_ENSHGLT00000010779_+_ENSHGLT00000013706_+_ENSHGLT00000010778	internal or complex extensions	3ext_at3,5ext_int,complex	none,none,none,none,none,none,none,none,none,none,complex,5ext_int,3ext_at3
TRINITY_DN87591_c7_g4_i1	ENSHGLT00000006237	extension at 3'	3ext_at3	none,3ext_at3
TRINITY_DN87592_c7_g1_i5	ENSHGLT00000000131	internal or complex extensions	complex	complex
TRINITY_DN87592_c8_g1_i1	ENSHGLT00000019145	extension at both ends	3ext_at3,5ext_at5	5ext_at5,none,none,3ext_at3
TRINITY_DN87593_c2_g1_i7	ENSHGLT00000025988	extension at 5'	5ext_at5	5ext_at5,none
TRINITY_DN87593_c3_g1_i3	ENSHGLT00000018133	extension at 3'	3ext_at3	none,none,none,none,none,none,none,none,none,none,none,3ext_at3
TRINITY_DN87594_c0_g1_i9	ENSHGLT00000019868	extension at both ends	3ext_at3,5ext_at5	5ext_at5,none,3ext_at3
TRINITY_DN87594_c1_g2_i1_+_TRINITY_DN87594_c1_g2_i9	ENSHGLT00000004401	new 3'exon(s)	3exon,3ext_at3,3ext_int,complex	complex,none,none,none,none,none,complex,none,none,none,none,3ext_int,3ext_at3,3exon
TRINITY_DN87597_c0_g1_i1	ENSHGLT00000009199	new exons of >1 type	5exon,cassette,complex	5exon,none,none,none,none,cassette,cassette,cassette,none,none,complex
TRINITY_DN87598_c11_g1_i1_+_TRINITY_DN87598_c11_g1_i11	ENSHGLT00000000179	new 5'exon(s)	3ext_int,5exon,5ext_at5,complex	5exon,5ext_at5,none,none,none,none,none,3ext_int,complex
TRINITY_DN87599_c5_g1_i4_+_TRINITY_DN87599_c5_g1_i21	ENSHGLT00000022873_+_ENSHGLT00000022872	new 3'exon(s)	3exon,3ext_int	none,none,none,none,none,none,none,none,none,3ext_int,none,none,none,none,3exon
TRINITY_DN87606_c1_g4_i8_+_TRINITY_DN87606_c1_g4_i5	ENSHGLT00000022547_+_ENSHGLT00000035154	new internal exon(s)	3ext_at3,3ext_int,cassette	none,none,none,none,cassette,none,none,none,none,none,none,none,none,3ext_int,cassette,none,none,none,none,none,none,none,none,none,none,3ext_at3
TRINITY_DN87609_c2_g2_i30_+_TRINITY_DN87609_c2_g2_i19	ENSHGLT00000018726_+_ENSHGLT00000018725_+_ENSHGLT00000018078_+_ENSHGLT00000018077_+_ENSHGLT00000018724	new internal exon(s)	5ext_int,cassette	none,none,none,none,none,none,none,none,none,none,cassette,cassette,5ext_int
TRINITY_DN87610_c2_g1_i3	ENSHGLT00000005682_+_ENSHGLT00000005683_+_ENSHGLT00000005680_+_ENSHGLT00000005681	new 3'exon(s)	3exon	none,none,3exon,3exon,3exon,3exon
TRINITY_DN87610_c2_g3_i13_+_TRINITY_DN87610_c2_g3_i17	ENSHGLT00000016273_+_ENSHGLT00000016272	new exons of >1 type	3exon,3ext_at3,5exon,cassette	5exon,cassette,cassette,cassette,none,none,none,none,none,3ext_at3,3exon,3exon
TRINITY_DN87612_c13_g1_i6	ENSHGLT00000010124	extension at both ends	3ext_at3,5ext_at5	5ext_at5,none,none,none,3ext_at3
TRINITY_DN87614_c5_g1_i1_+_TRINITY_DN87614_c5_g1_i2	ENSHGLT00000019693_+_ENSHGLT00000019694_+_ENSHGLT00000019692	new internal exon(s)	3ext_at3,cassette	none,none,cassette,none,none,none,none,3ext_at3
TRINITY_DN87614_c5_g3_i3	ENSHGLT00000000946_+_ENSHGLT00000000947	extension at 3'	3ext_at3	none,none,none,none,none,none,none,none,3ext_at3
TRINITY_DN87615_c0_g1_i2	ENSHGLT00000013988_+_ENSHGLT00000013990_+_ENSHGLT00000013989_+_ENSHGLT00000030672_+_ENSHGLT00000017340_+_ENSHGLT00000013991	extension at 5'	5ext_at5	5ext_at5,none,none
TRINITY_DN87615_c8_g1_i19	ENSHGLT00000012580	new exons of >1 type	3exon,5exon,5ext_int,cassette	5exon,cassette,cassette,5ext_int,none,none,none,none,none,none,3exon,3exon,3exon,3exon
TRINITY_DN87616_c9_g1_i6_+_TRINITY_DN87616_c9_g1_i8	ENSHGLT00000004598_+_ENSHGLT00000004599	internal or complex extensions	3ext_at3,5ext_int	none,none,none,none,none,none,none,none,none,none,5ext_int,none,none,none,none,3ext_at3
TRINITY_DN87619_c3_g4_i6_+_TRINITY_DN87619_c3_g4_i10	ENSHGLT00000024279_+_ENSHGLT00000024280	new internal exon(s)	3ext_at3,cassette	none,none,none,cassette,none,none,none,3ext_at3
TRINITY_DN87623_c5_g1_i4	ENSHGLT00000021875_+_ENSHGLT00000021876_+_ENSHGLT00000018742_+_ENSHGLT00000018743	internal or complex extensions	complex	complex,none,none,none,none
TRINITY_DN87623_c6_g1_i1	ENSHGLT00000024139	new 5'exon(s)	3ext_at3,5exon	5exon,none,3ext_at3
TRINITY_DN87627_c8_g1_i1	ENSHGLT00000000791_+_ENSHGLT00000000790	extension at 3'	3ext_at3	none,none,3ext_at3
TRINITY_DN87628_c6_g1_i1	ENSHGLT00000011616_+_ENSHGLT00000011617_+_ENSHGLT00000011620_+_ENSHGLT00000011621_+_ENSHGLT00000011618_+_ENSHGLT00000011619	new 5'exon(s)	5exon,5ext_at5	5exon,5ext_at5,none,none,none,none,none,none,none,none,none,none,none,none,none,none,none,none,none,none,none,none,none,none,none,none,none,none,none,none,none,none,none,none
TRINITY_DN87630_c1_g1_i14	ENSHGLT00000004825	new 3'exon(s)	3exon,3ext_at3,5ext_at5	5ext_at5,none,none,none,none,none,none,none,none,none,3ext_at3,3exon,3exon,3exon,3exon,3exon,3exon,3exon,3exon
TRINITY_DN87630_c1_g1_i5	ENSHGLT00000004633	new exons of >1 type	3exon,3ext_at3,5ext_at5,cassette	5ext_at5,none,none,none,none,none,cassette,none,none,3ext_at3,3exon
TRINITY_DN87634_c6_g1_i5_+_TRINITY_DN87634_c6_g1_i4_+_TRINITY_DN87634_c6_g1_i3_+_TRINITY_DN87634_c6_g1_i11_+_TRINITY_DN87634_c6_g1_i7_+_TRINITY_DN87634_c6_g1_i9	ENSHGLT00000025124	new internal exon(s)	3ext_at3,3ext_int,cassette	3ext_int,none,none,cassette,cassette,cassette,none,cassette,none,none,none,none,cassette,none,none,3ext_at3
TRINITY_DN87636_c3_g1_i5	ENSHGLT00000021361	new 5'exon(s)	5exon	5exon,none,none,none,none
TRINITY_DN87641_c4_g1_i13_+_TRINITY_DN87641_c4_g1_i17	ENSHGLT00000023919	new 3'exon(s)	3exon,3ext_at3,5ext_int	none,none,none,none,none,none,5ext_int,none,none,none,none,none,3ext_at3,3exon
TRINITY_DN87641_c4_g1_i9_+_TRINITY_DN87641_c4_g1_i14	ENSHGLT00000019811	new 3'exon(s)	3exon,3ext_at3	none,none,none,none,none,none,none,3ext_at3,3exon,3exon,3exon,3exon,3exon,3exon
TRINITY_DN87642_c0_g1_i2_+_TRINITY_DN87642_c0_g1_i8_+_TRINITY_DN87642_c0_g1_i11	ENSHGLT00000010886_+_ENSHGLT00000025377_+_ENSHGLT00000025375_+_ENSHGLT00000025376	new exons of >1 type	3exon,3ext_int,5exon,5ext_int,cassette	5exon,cassette,cassette,3ext_int,cassette,cassette,cassette,cassette,cassette,cassette,cassette,cassette,cassette,cassette,none,cassette,none,none,none,none,none,3ext_int,none,none,5ext_int,none,3ext_int,none,none,none,none,none,3exon,3exon
TRINITY_DN87644_c3_g1_i3_+_TRINITY_DN87644_c3_g1_i7	ENSHGLT00000010366	new 3'exon(s)	3exon,3ext_at3	none,none,none,none,none,3ext_at3,3exon,3exon,3exon
TRINITY_DN87644_c4_g2_i2_+_TRINITY_DN87644_c4_g2_i4	ENSHGLT00000022436	internal or complex extensions	3ext_at3,5ext_at5,complex	5ext_at5,none,complex,none,none,none,none,none,none,none,none,none,3ext_at3
TRINITY_DN87645_c8_g1_i20_+_TRINITY_DN87645_c8_g1_i6	ENSHGLT00000027613	internal or complex extensions	3ext_at3,5ext_at5,5ext_int	5ext_at5,none,none,5ext_int,none,none,3ext_at3
TRINITY_DN87647_c1_g2_i14	ENSHGLT00000002097_+_ENSHGLT00000002098	internal or complex extensions	3ext_at3,complex	complex,3ext_at3
TRINITY_DN87647_c1_g2_i6	ENSHGLT00000001806	new 5'exon(s)	3ext_at3,5exon	5exon,none,none,none,none,3ext_at3
TRINITY_DN87650_c4_g1_i5	ENSHGLT00000015283	internal or complex extensions	3ext_at3,5ext_at5,complex	5ext_at5,none,complex,none,none,none,none,none,3ext_at3
TRINITY_DN87650_c6_g2_i16_+_TRINITY_DN87650_c6_g2_i4_+_TRINITY_DN87650_c6_g2_i8	ENSHGLT00000025938	new exons of >1 type	5exon,5ext_int,cassette,complex	5exon,cassette,cassette,cassette,cassette,cassette,cassette,cassette,5ext_int,none,5ext_int,none,none,none,none,complex
TRINITY_DN87650_c6_g2_i2_+_TRINITY_DN87650_c6_g2_i6	ENSHGLT00000019560	new exons of >1 type	3exon,3ext_at3,5exon,5ext_int,cassette	5exon,cassette,5ext_int,none,none,none,none,none,none,3ext_at3,3exon
TRINITY_DN87652_c6_g1_i2	ENSHGLT00000025678	extension at both ends	3ext_at3,5ext_at5	5ext_at5,3ext_at3
TRINITY_DN87654_c0_g1_i16	ENSHGLT00000013406	internal or complex extensions	3ext_at3,complex	complex,none,none,none,none,none,none,none,none,none,none,none,none,none,none,none,none,none,none,none,none,none,none,none,none,3ext_at3
TRINITY_DN87655_c6_g1_i6	ENSHGLT00000028185	extension at 5'	5ext_at5	5ext_at5
TRINITY_DN87656_c5_g1_i4_+_TRINITY_DN87656_c5_g1_i5	ENSHGLT00000013560	extension at 3'	3ext_at3	none,none,none,none,none,none,none,none,none,none,none,none,3ext_at3
TRINITY_DN87656_c6_g2_i15_+_TRINITY_DN87656_c6_g2_i18	ENSHGLT00000013565_+_ENSHGLT00000013566_+_ENSHGLT00000013564	new internal exon(s)	3ext_at3,5ext_int,cassette	none,cassette,none,none,none,5ext_int,none,none,none,none,3ext_at3
TRINITY_DN87657_c5_g3_i2	ENSHGLT00000012526	extension at both ends	3ext_at3,5ext_at5	5ext_at5,3ext_at3
TRINITY_DN87658_c8_g1_i1	ENSHGLT00000003788	extension at both ends	3ext_at3,5ext_at5	5ext_at5,none,none,none,none,none,none,none,none,none,3ext_at3
TRINITY_DN87658_c9_g1_i12_+_TRINITY_DN87658_c9_g1_i20_+_TRINITY_DN87658_c9_g1_i27_+_TRINITY_DN87658_c9_g1_i5_+_TRINITY_DN87658_c9_g1_i6	ENSHGLT00000018768_+_ENSHGLT00000018767_+_ENSHGLT00000018766	new 3'exon(s)	3exon,3ext_int,5ext_at5	5ext_at5,none,none,none,3ext_int,none,none,none,3exon,3exon
TRINITY_DN87660_c7_g1_i10	ENSHGLT00000025197	new 3'exon(s)	3exon,3ext_at3	none,none,none,none,none,3ext_at3,3exon
TRINITY_DN87660_c8_g1_i9_+_TRINITY_DN87660_c8_g1_i1	ENSHGLT00000004593_+_ENSHGLT00000004592	new 3'exon(s)	3exon,3ext_at3,5ext_int,complex	complex,none,none,none,none,none,5ext_int,none,none,none,3ext_at3,3exon
TRINITY_DN87661_c6_g1_i7	ENSHGLT00000006331_+_ENSHGLT00000006332	new 3'exon(s)	3exon,3ext_at3	none,none,3ext_at3,3exon
TRINITY_DN87662_c7_g3_i6	ENSHGLT00000039849_+_ENSHGLT00000039850_+_ENSHGLT00000039844_+_ENSHGLT00000039845_+_ENSHGLT00000009956	new exons of >1 type	5exon,cassette	5exon,cassette,none,none,none,none,none,none,none,none,none,none,none
TRINITY_DN87664_c0_g1_i7_+_TRINITY_DN87664_c0_g1_i5_+_TRINITY_DN87664_c0_g1_i1	ENSHGLT00000020375_+_ENSHGLT00000020376	new internal exon(s)	3ext_at3,5ext_at5,cassette	5ext_at5,none,none,none,none,none,none,none,none,none,none,none,none,none,none,none,none,none,none,cassette,none,cassette,cassette,none,3ext_at3
TRINITY_DN87664_c0_g2_i3	ENSHGLT00000005638	new exons of >1 type	3exon,5exon,5ext_at5	5exon,5ext_at5,none,3exon,3exon,3exon
TRINITY_DN87666_c2_g2_i8	ENSHGLT00000002717	new 3'exon(s)	3exon	none,3exon
TRINITY_DN87667_c8_g1_i7_+_TRINITY_DN87667_c8_g1_i11	ENSHGLT00000006138	new exons of >1 type	3exon,3ext_at3,5exon,cassette	5exon,cassette,cassette,none,3ext_at3,3exon,3exon
TRINITY_DN87669_c5_g1_i11_+_TRINITY_DN87669_c5_g1_i8_+_TRINITY_DN87669_c5_g1_i9_+_TRINITY_DN87669_c5_g1_i4_+_TRINITY_DN87669_c5_g1_i7	ENSHGLT00000002734_+_ENSHGLT00000002733	new internal exon(s)	3ext_at3,5ext_at5,cassette	5ext_at5,cassette,none,none,none,none,none,none,none,none,none,none,none,none,none,none,none,none,none,none,none,none,none,none,none,3ext_at3
TRINITY_DN87670_c3_g2_i1	ENSHGLT00000027166	new exons of >1 type	3exon,3ext_at3,5exon,cassette	5exon,cassette,cassette,cassette,cassette,cassette,cassette,none,none,3ext_at3,3exon,3exon
TRINITY_DN87673_c4_g1_i15	ENSHGLT00000002574	new 3'exon(s)	3exon	none,none,none,none,3exon,3exon,3exon,3exon,3exon
TRINITY_DN87674_c10_g2_i5	ENSHGLT00000014260	new exons of >1 type	3exon,5exon	5exon,none,none,3exon
TRINITY_DN87676_c0_g1_i1	ENSHGLT00000006840	new exons of >1 type	3exon,5exon	5exon,none,none,none,none,none,3exon,3exon
TRINITY_DN87950_c9_g1_i5_+_TRINITY_DN87676_c4_g1_i11	ENSHGLT00000016846	new exons of >1 type	3exon,5exon,5ext_int,cassette	5exon,cassette,cassette,cassette,cassette,cassette,5ext_int,none,none,cassette,none,5ext_int,none,none,none,none,none,none,3exon,3exon,3exon,3exon,3exon,3exon
TRINITY_DN87677_c7_g1_i10	ENSHGLT00000022579	internal or complex extensions	3ext_at3,3ext_int	3ext_int,none,none,none,none,none,3ext_at3
TRINITY_DN87680_c8_g1_i2_+_TRINITY_DN87680_c8_g1_i1	ENSHGLT00000018380	new exons of >1 type	5exon,5ext_int,cassette,complex	5exon,cassette,cassette,cassette,5ext_int,cassette,cassette,none,none,none,none,none,complex
TRINITY_DN90858_c8_g1_i11_+_TRINITY_DN87682_c4_g1_i1	ENSHGLT00000005331_+_ENSHGLT00000005332	internal or complex extensions	3ext_at3,3ext_int,5ext_at5	5ext_at5,none,none,none,none,none,none,none,none,none,none,none,none,none,none,none,none,none,none,3ext_int,none,none,none,none,none,3ext_at3
TRINITY_DN87682_c4_g2_i3_+_TRINITY_DN87682_c4_g2_i19_+_TRINITY_DN87682_c4_g2_i10	ENSHGLT00000024733_+_ENSHGLT00000024732	internal or complex extensions	3ext_int,5ext_int	none,none,3ext_int,none,5ext_int,none
TRINITY_DN87682_c4_g2_i5	ENSHGLT00000016705_+_ENSHGLT00000016704	extension at both ends	3ext_at3,5ext_at5	5ext_at5,3ext_at3
TRINITY_DN87683_c5_g1_i8	ENSHGLT00000025282_+_ENSHGLT00000025284_+_ENSHGLT00000025283	extension at 3'	3ext_at3	none,none,none,3ext_at3
TRINITY_DN87684_c5_g1_i3	ENSHGLT00000005346_+_ENSHGLT00000005347	new exons of >1 type	5exon,5ext_int,cassette	5exon,cassette,5ext_int,none
TRINITY_DN87685_c8_g1_i10	ENSHGLT00000008754	extension at both ends	3ext_at3,5ext_at5	5ext_at5,none,none,none,none,none,none,3ext_at3
TRINITY_DN87688_c4_g2_i2	ENSHGLT00000006135_+_ENSHGLT00000006136	new 3'exon(s)	3exon,3ext_at3	none,none,none,none,none,none,none,none,none,none,none,none,none,none,none,none,none,none,none,none,3ext_at3,3exon
TRINITY_DN87688_c4_g4_i5	ENSHGLT00000015352_+_ENSHGLT00000015351	new 3'exon(s)	3exon,3ext_at3	none,3ext_at3,3exon
TRINITY_DN87689_c10_g1_i15_+_TRINITY_DN87689_c10_g1_i16_+_TRINITY_DN87689_c10_g1_i12_+_TRINITY_DN87689_c10_g1_i5	ENSHGLT00000016665_+_ENSHGLT00000016666_+_ENSHGLT00000016664_+_ENSHGLT00000016663	new internal exon(s)	3ext_at3,5ext_at5,cassette	5ext_at5,none,none,none,none,none,none,none,none,none,none,none,none,none,none,none,none,none,none,none,none,none,none,none,none,none,none,none,cassette,none,none,none,none,none,none,none,none,none,none,none,3ext_at3
TRINITY_DN87695_c8_g1_i14	ENSHGLT00000025922	extension at both ends	3ext_at3,5ext_at5	5ext_at5,none,none,none,none,none,none,none,3ext_at3
TRINITY_DN87696_c8_g1_i7	ENSHGLT00000002966	internal or complex extensions	complex	complex
TRINITY_DN87698_c3_g3_i2	ENSHGLT00000021147_+_ENSHGLT00000021146_+_ENSHGLT00000021145	new exons of >1 type	3exon,5exon,5ext_int,cassette	5exon,cassette,cassette,5ext_int,none,none,none,3exon,3exon,3exon,3exon,3exon,3exon,3exon,3exon,3exon,3exon
TRINITY_DN87700_c3_g3_i6	ENSHGLT00000000434	new exons of >1 type	3exon,5exon,5ext_at5	5exon,5ext_at5,3exon,3exon,3exon
TRINITY_DN87701_c0_g1_i7_+_TRINITY_DN87701_c0_g1_i11	ENSHGLT00000030275_+_ENSHGLT00000015973_+_ENSHGLT00000015974_+_ENSHGLT00000015977_+_ENSHGLT00000015975_+_ENSHGLT00000015976	internal or complex extensions	3ext_at3,complex	none,none,none,none,none,none,none,none,none,none,none,none,none,none,none,none,none,complex,none,none,none,none,none,none,none,none,none,3ext_at3
TRINITY_DN87703_c0_g3_i12_+_TRINITY_DN87703_c0_g3_i1	ENSHGLT00000013713	new exons of >1 type	3exon,3ext_at3,5exon,5ext_at5	5exon,5ext_at5,none,none,none,none,none,none,none,none,3ext_at3,3exon,3exon,3exon
TRINITY_DN87703_c0_g3_i14	ENSHGLT00000014793	new 3'exon(s)	3exon,complex	none,none,none,none,none,complex,3exon,3exon
TRINITY_DN87707_c5_g3_i1	ENSHGLT00000012248	new 3'exon(s)	3exon,3ext_at3	none,none,3ext_at3,3exon,3exon,3exon,3exon,3exon,3exon
TRINITY_DN87711_c0_g1_i5_+_TRINITY_DN87711_c0_g1_i9_+_TRINITY_DN87711_c0_g1_i4	ENSHGLT00000024705_+_ENSHGLT00000024706	new exons of >1 type	3exon,3ext_at3,5exon,5ext_int,cassette,complex	5exon,cassette,cassette,cassette,cassette,cassette,cassette,cassette,cassette,5ext_int,none,none,complex,none,none,none,none,3ext_at3,3exon,3exon
TRINITY_DN87712_c2_g2_i8	ENSHGLT00000025353_+_ENSHGLT00000025352	new exons of >1 type	3ext_int,5exon,cassette,complex	5exon,cassette,cassette,cassette,cassette,cassette,cassette,cassette,cassette,3ext_int,none,none,none,none,none,none,none,none,none,complex
TRINITY_DN87714_c2_g1_i10_+_TRINITY_DN87714_c2_g1_i3	ENSHGLT00000017059	new exons of >1 type	3ext_at3,5exon,cassette	5exon,cassette,none,none,none,none,none,none,none,none,none,none,none,3ext_at3
TRINITY_DN87718_c0_g1_i2	ENSHGLT00000003266	new exons of >1 type	3exon,3ext_at3,cassette	none,cassette,3ext_at3,3exon
TRINITY_DN87718_c4_g3_i2	ENSHGLT00000008329	extension at both ends	3ext_at3,5ext_at5	5ext_at5,none,3ext_at3
TRINITY_DN87720_c9_g3_i4	ENSHGLT00000011922_+_ENSHGLT00000011921_+_ENSHGLT00000011920	new 5'exon(s)	3ext_at3,5exon	5exon,none,none,none,none,none,none,none,none,none,3ext_at3
TRINITY_DN87722_c7_g3_i9_+_TRINITY_DN87722_c7_g3_i5	ENSHGLT00000016154	new exons of >1 type	3exon,3ext_at3,5exon,5ext_int,cassette	5exon,cassette,cassette,cassette,cassette,cassette,cassette,cassette,cassette,5ext_int,none,5ext_int,none,none,3ext_at3,3exon
TRINITY_DN87723_c5_g1_i7_+_TRINITY_DN87723_c5_g1_i5_+_TRINITY_DN87723_c5_g1_i8	ENSHGLT00000009191_+_ENSHGLT00000009192	new exons of >1 type	3ext_at3,5exon,5ext_int,cassette	5exon,cassette,cassette,none,none,cassette,none,none,none,none,none,none,5ext_int,none,none,none,none,none,none,3ext_at3
TRINITY_DN87724_c7_g1_i9_+_TRINITY_DN87724_c7_g1_i17_+_TRINITY_DN87724_c7_g1_i11	ENSHGLT00000016227_+_ENSHGLT00000016226_+_ENSHGLT00000016225_+_ENSHGLT00000009505_+_ENSHGLT00000009504_+_ENSHGLT00000011391	new internal exon(s)	3ext_int,5ext_int,cassette	none,none,none,none,5ext_int,none,none,none,none,3ext_int,cassette,none,none
TRINITY_DN87724_c7_g2_i3	ENSHGLT00000026003	extension at both ends	3ext_at3,5ext_at5	5ext_at5,none,none,none,3ext_at3
TRINITY_DN87725_c7_g1_i4_+_TRINITY_DN87725_c7_g1_i2_+_TRINITY_DN87725_c7_g1_i8_+_TRINITY_DN87725_c7_g1_i5	ENSHGLT00000001646_+_ENSHGLT00000001647_+_ENSHGLT00000001648	new exons of >1 type	3ext_at3,3ext_int,5exon,5ext_at5,5ext_int,cassette	5exon,5ext_at5,3ext_int,5ext_int,none,cassette,3ext_at3
TRINITY_DN87725_c8_g1_i11	ENSHGLT00000008718_+_ENSHGLT00000008717_+_ENSHGLT00000008716	extension at both ends	3ext_at3,5ext_at5	5ext_at5,none,none,none,none,none,none,none,none,none,none,none,none,none,none,none,none,3ext_at3
TRINITY_DN87726_c2_g3_i4	ENSHGLT00000024998	new exons of >1 type	3exon,5exon,cassette,complex	5exon,cassette,cassette,cassette,cassette,cassette,cassette,complex,3exon,3exon,3exon,3exon,3exon,3exon
TRINITY_DN87727_c1_g1_i7	ENSHGLT00000019525_+_ENSHGLT00000019524_+_ENSHGLT00000019523	extension at 3'	3ext_at3	none,none,none,none,none,none,none,none,3ext_at3
TRINITY_DN87728_c3_g1_i8	ENSHGLT00000009498	extension at 5'	5ext_at5	5ext_at5,none,none
TRINITY_DN87728_c3_g2_i12	ENSHGLT00000020197_+_ENSHGLT00000020196	new 5'exon(s)	5exon	5exon,none,none,none
TRINITY_DN87733_c8_g1_i10	ENSHGLT00000023397	new exons of >1 type	3exon,5exon,5ext_at5	5exon,5ext_at5,none,none,none,3exon,3exon,3exon,3exon,3exon
TRINITY_DN87734_c0_g5_i3	ENSHGLT00000022400_+_ENSHGLT00000022402_+_ENSHGLT00000022401	internal or complex extensions	5ext_at5,complex	5ext_at5,none,none,none,none,none,none,none,none,none,none,none,none,none,none,none,complex
TRINITY_DN87740_c6_g1_i1_+_TRINITY_DN87740_c6_g1_i3	ENSHGLT00000027658_+_ENSHGLT00000027657_+_ENSHGLT00000027660_+_ENSHGLT00000027659_+_ENSHGLT00000027661	extension at 3'	3ext_at3	none,none,none,none,none,none,none,none,none,none,none,3ext_at3
TRINITY_DN87741_c5_g1_i13_+_TRINITY_DN87741_c5_g1_i2_+_TRINITY_DN87741_c5_g1_i5	ENSHGLT00000024001_+_ENSHGLT00000024000	new exons of >1 type	3ext_int,5exon,5ext_int,cassette,complex	5exon,cassette,cassette,5ext_int,none,none,none,none,3ext_int,none,none,none,none,5ext_int,complex
TRINITY_DN87744_c11_g1_i1	ENSHGLT00000004367	new 5'exon(s)	3ext_at3,5exon,5ext_at5	5exon,5ext_at5,none,none,none,3ext_at3
TRINITY_DN87745_c15_g1_i3	ENSHGLT00000012225_+_ENSHGLT00000012219_+_ENSHGLT00000012220_+_ENSHGLT00000012221_+_ENSHGLT00000012222_+_ENSHGLT00000012217_+_ENSHGLT00000012218_+_ENSHGLT00000012223_+_ENSHGLT00000012224	extension at 3'	3ext_at3	none,none,3ext_at3
TRINITY_DN91625_c8_g2_i7_+_TRINITY_DN87747_c3_g1_i1	ENSHGLT00000007896_+_ENSHGLT00000010208_+_ENSHGLT00000010206_+_ENSHGLT00000010207	internal or complex extensions	3ext_at3,3ext_int,5ext_at5	5ext_at5,none,none,3ext_int,none,none,none,3ext_at3
TRINITY_DN87749_c7_g1_i2	ENSHGLT00000021671	extension at both ends	3ext_at3,5ext_at5	5ext_at5,none,none,none,none,none,none,none,3ext_at3
TRINITY_DN90963_c0_g1_i28_+_TRINITY_DN87749_c8_g1_i7_+_TRINITY_DN87749_c8_g1_i12	ENSHGLT00000024792_+_ENSHGLT00000024791_+_ENSHGLT00000019019_+_ENSHGLT00000019018	new exons of >1 type	3exon,3ext_at3,3ext_int,cassette	none,none,none,none,none,none,none,none,none,none,none,none,none,none,none,none,none,none,none,none,3ext_int,cassette,3ext_int,none,cassette,none,none,none,none,none,none,none,none,none,none,3ext_at3,3exon,3exon
TRINITY_DN87749_c8_g1_i22	ENSHGLT00000023748	new exons of >1 type	5exon,5ext_int,cassette	5exon,cassette,5ext_int,none,none,none
TRINITY_DN87750_c8_g3_i2	ENSHGLT00000024460	extension at both ends	3ext_at3,5ext_at5	5ext_at5,none,none,none,3ext_at3
TRINITY_DN87751_c3_g1_i4_+_TRINITY_DN87751_c3_g1_i5_+_TRINITY_DN87751_c3_g1_i1	ENSHGLT00000002506_+_ENSHGLT00000002507_+_ENSHGLT00000002504_+_ENSHGLT00000002505	new exons of >1 type	3exon,3ext_at3,cassette	none,none,none,none,none,cassette,none,none,none,none,none,none,none,none,none,none,none,none,none,none,none,none,3ext_at3,3exon
TRINITY_DN87753_c2_g1_i7	ENSHGLT00000010700	extension at 3'	3ext_at3	none,none,none,none,3ext_at3
TRINITY_DN87754_c5_g1_i11_+_TRINITY_DN87754_c5_g1_i5	ENSHGLT00000012307	new 5'exon(s)	3ext_at3,5exon,5ext_int	5exon,none,none,none,none,5ext_int,none,none,none,none,none,none,none,none,none,none,none,none,none,none,none,none,3ext_at3
TRINITY_DN87755_c5_g5_i8_+_TRINITY_DN87755_c5_g5_i9_+_TRINITY_DN87755_c5_g5_i7	ENSHGLT00000007132	new exons of >1 type	3exon,3ext_at3,5exon,5ext_int,cassette	5exon,cassette,none,none,none,none,none,cassette,none,none,none,none,none,5ext_int,none,none,none,3ext_at3,3exon,3exon
TRINITY_DN87755_c5_g6_i6	ENSHGLT00000013862	extension at both ends	3ext_at3,5ext_at5	5ext_at5,none,none,none,none,none,none,3ext_at3
TRINITY_DN87756_c5_g14_i1	ENSHGLT00000026704	extension at 3'	3ext_at3	none,none,none,none,none,none,none,none,none,none,none,3ext_at3
TRINITY_DN87757_c0_g1_i1	ENSHGLT00000004719_+_ENSHGLT00000004718	internal or complex extensions	3ext_at3,3ext_int	none,none,none,none,none,none,none,none,none,none,none,none,none,none,none,none,3ext_int,none,none,none,3ext_at3
TRINITY_DN87757_c0_g2_i7	ENSHGLT00000012545	new exons of >1 type	3exon,5exon	5exon,none,none,none,none,none,none,none,3exon,3exon,3exon,3exon
TRINITY_DN87758_c10_g1_i1	ENSHGLT00000003830	new 3'exon(s)	3exon,3ext_at3	none,none,none,none,none,3ext_at3,3exon
TRINITY_DN87759_c0_g1_i12_+_TRINITY_DN87759_c0_g1_i9_+_TRINITY_DN87759_c0_g1_i14	ENSHGLT00000001786	new exons of >1 type	3exon,3ext_at3,5exon	5exon,none,none,none,3ext_at3,3exon,3exon,3exon,3exon,3exon,3exon,3exon,3exon,3exon,3exon,3exon,3exon,3exon,3exon,3exon,3exon
TRINITY_DN87761_c7_g1_i15_+_TRINITY_DN87761_c7_g1_i6_+_TRINITY_DN87761_c7_g1_i14_+_TRINITY_DN87761_c7_g1_i10	ENSHGLT00000003067	new exons of >1 type	3exon,5exon,cassette	5exon,cassette,cassette,cassette,none,none,3exon
TRINITY_DN87762_c10_g1_i3	ENSHGLT00000027246	internal or complex extensions	complex	complex,complex
TRINITY_DN87762_c8_g1_i4_+_TRINITY_DN89404_c4_g1_i2_+_TRINITY_DN89404_c4_g1_i13_+_TRINITY_DN89404_c4_g1_i11	ENSHGLT00000022572_+_ENSHGLT00000015476	new exons of >1 type	3exon,5exon,5ext_at5,5ext_int,cassette	5exon,5ext_at5,cassette,cassette,cassette,none,none,none,none,none,none,none,5ext_int,none,none,5ext_int,none,3exon,3exon,3exon,3exon,3exon,3exon
TRINITY_DN87766_c0_g3_i5_+_TRINITY_DN87766_c0_g3_i8	ENSHGLT00000014471	new exons of >1 type	3exon,3ext_at3,5ext_at5,cassette	5ext_at5,none,none,none,none,none,cassette,none,none,none,none,3ext_at3,3exon
TRINITY_DN87768_c3_g1_i2	ENSHGLT00000017602	extension at 3'	3ext_at3	none,none,none,none,none,none,none,none,none,none,3ext_at3
TRINITY_DN87768_c5_g5_i3	ENSHGLT00000002782	new 5'exon(s)	3ext_at3,5exon	5exon,none,3ext_at3
TRINITY_DN87769_c3_g2_i2_+_TRINITY_DN87769_c3_g2_i12	ENSHGLT00000010588	new 3'exon(s)	3exon,3ext_int,5ext_at5,5ext_int	5ext_at5,none,none,none,3ext_int,5ext_int,none,none,none,none,none,3exon
TRINITY_DN87773_c0_g2_i5	ENSHGLT00000025895	extension at 5'	5ext_at5	5ext_at5,none,none,none,none,none,none,none,none
TRINITY_DN87775_c8_g1_i6	ENSHGLT00000028111	new exons of >1 type	3ext_at3,5exon,cassette	5exon,cassette,3ext_at3
TRINITY_DN87776_c1_g1_i13_+_TRINITY_DN87776_c1_g1_i12_+_TRINITY_DN87776_c1_g1_i8	ENSHGLT00000018434_+_ENSHGLT00000025378	new exons of >1 type	3exon,3ext_int,5exon,cassette	5exon,cassette,cassette,cassette,cassette,cassette,cassette,cassette,cassette,cassette,cassette,none,none,none,none,cassette,none,3ext_int,none,none,none,3ext_int,cassette,cassette,cassette,cassette,cassette,cassette,cassette,cassette,cassette,cassette,cassette,cassette,cassette,cassette,cassette,cassette,cassette,cassette,cassette,cassette,cassette,cassette,cassette,cassette,none,3exon,3exon,3exon,3exon,3exon,3exon,3exon,3exon,3exon,3exon,3exon,3exon,3exon,3exon,3exon,3exon,3exon,3exon,3exon,3exon,3exon,3exon,3exon,3exon,3exon,3exon,3exon,3exon,3exon,3exon,3exon,3exon,3exon,3exon,3exon,3exon,3exon,3exon,3exon,3exon,3exon,3exon,3exon,3exon,3exon
TRINITY_DN87776_c1_g2_i1	ENSHGLT00000000090	new 5'exon(s)	3ext_at3,5exon,5ext_at5	5exon,5ext_at5,none,none,3ext_at3
TRINITY_DN87778_c4_g1_i2	ENSHGLT00000017538	extension at 5'	5ext_at5	5ext_at5
TRINITY_DN87779_c10_g1_i4	ENSHGLT00000019260	new 5'exon(s)	3ext_at3,5exon	5exon,3ext_at3
TRINITY_DN87780_c9_g1_i5_+_TRINITY_DN87780_c9_g1_i4	ENSHGLT00000020399	new exons of >1 type	3ext_at3,5exon,cassette	5exon,none,none,none,none,cassette,cassette,none,none,3ext_at3
TRINITY_DN87781_c4_g1_i1_+_TRINITY_DN87781_c4_g1_i10	ENSHGLT00000002114_+_ENSHGLT00000002113	new 3'exon(s)	3exon,5ext_at5	5ext_at5,none,3exon,3exon
TRINITY_DN89657_c7_g1_i3_+_TRINITY_DN87782_c11_g1_i3	ENSHGLT00000020618_+_ENSHGLT00000020381	new internal exon(s)	3ext_int,5ext_at5,5ext_int,cassette,complex	5ext_at5,none,none,3ext_int,cassette,cassette,5ext_int,none,none,complex
TRINITY_DN87782_c12_g1_i10	ENSHGLT00000010586	new exons of >1 type	3ext_at3,5exon,cassette	5exon,cassette,none,none,none,none,none,none,none,none,3ext_at3
TRINITY_DN87784_c9_g1_i1	ENSHGLT00000020269_+_ENSHGLT00000020268	new exons of >1 type	3exon,5exon,cassette	5exon,cassette,cassette,none,none,none,none,3exon,3exon,3exon,3exon,3exon
TRINITY_DN87785_c4_g1_i8	ENSHGLT00000015151	new 5'exon(s)	5exon,complex	5exon,complex,none,none
TRINITY_DN87786_c6_g1_i6	ENSHGLT00000002774_+_ENSHGLT00000002775_+_ENSHGLT00000002776_+_ENSHGLT00000002777_+_ENSHGLT00000002778_+_ENSHGLT00000002773	new 5'exon(s)	5exon,complex	5exon,complex,none,none,none,none,none,none,none,none
TRINITY_DN87787_c0_g1_i4	ENSHGLT00000004063	new exons of >1 type	3exon,3ext_at3,3ext_int,5exon,5ext_at5	5exon,5ext_at5,none,none,none,none,none,none,3ext_int,none,none,none,none,none,none,none,none,none,none,none,none,none,3ext_at3,3exon,3exon,3exon,3exon
TRINITY_DN87789_c0_g1_i10_+_TRINITY_DN87789_c0_g1_i2	ENSHGLT00000006201	new exons of >1 type	3ext_at3,5exon,cassette	5exon,none,none,none,none,none,none,none,none,cassette,none,none,none,none,none,3ext_at3
TRINITY_DN87790_c4_g1_i2_+_TRINITY_DN87790_c4_g1_i5_+_TRINITY_DN87790_c4_g1_i4	ENSHGLT00000025346	new exons of >1 type	3exon,5exon,5ext_int,cassette,complex	5exon,cassette,cassette,cassette,cassette,complex,none,none,none,none,5ext_int,none,none,none,complex,3exon,3exon,3exon,3exon,3exon,3exon
TRINITY_DN87793_c4_g1_i1	ENSHGLT00000001120	new internal exon(s)	3ext_at3,5ext_at5,cassette	5ext_at5,none,none,none,none,none,none,none,none,none,cassette,none,3ext_at3
TRINITY_DN87793_c6_g1_i8	ENSHGLT00000017258_+_ENSHGLT00000017257	internal or complex extensions	5ext_at5,5ext_int	5ext_at5,none,none,none,none,5ext_int
TRINITY_DN87796_c2_g2_i8	ENSHGLT00000023715	extension at 5'	5ext_at5	5ext_at5,none,none,none
TRINITY_DN87796_c3_g1_i2_+_TRINITY_DN87796_c3_g1_i3_+_TRINITY_DN87796_c3_g1_i1	ENSHGLT00000025369	new internal exon(s)	3ext_at3,cassette	none,none,cassette,none,none,cassette,none,3ext_at3
TRINITY_DN87797_c0_g1_i13	ENSHGLT00000021867	extension at both ends	3ext_at3,5ext_at5	5ext_at5,none,none,none,none,none,none,none,none,none,none,none,none,none,none,none,none,none,none,none,none,none,none,none,none,none,none,none,none,3ext_at3
TRINITY_DN87799_c3_g1_i5	ENSHGLT00000018939_+_ENSHGLT00000018938	new 3'exon(s)	3exon,5ext_at5	5ext_at5,none,none,none,none,none,none,none,none,3exon
TRINITY_DN87799_c3_g2_i1	ENSHGLT00000027331	internal or complex extensions	complex	none,none,complex
TRINITY_DN87801_c5_g2_i1	ENSHGLT00000011651_+_ENSHGLT00000011650	extension at 3'	3ext_at3	none,none,none,none,none,none,none,none,none,none,none,none,none,none,none,3ext_at3
TRINITY_DN87801_c7_g1_i22	ENSHGLT00000006160	new exons of >1 type	3exon,3ext_at3,5ext_at5,cassette	5ext_at5,cassette,none,none,3ext_at3,3exon
TRINITY_DN87805_c6_g1_i2	ENSHGLT00000022038_+_ENSHGLT00000022037_+_ENSHGLT00000022039	extension at both ends	3ext_at3,5ext_at5	5ext_at5,none,none,none,none,none,none,none,none,none,none,none,3ext_at3
TRINITY_DN87811_c6_g1_i4_+_TRINITY_DN87811_c6_g1_i6	ENSHGLT00000011716	internal or complex extensions	complex	complex
TRINITY_DN87812_c2_g2_i2_+_TRINITY_DN87812_c2_g2_i3_+_TRINITY_DN87812_c2_g2_i5	ENSHGLT00000025640	new exons of >1 type	3exon,3ext_at3,5exon,5ext_int,cassette	5exon,cassette,cassette,cassette,cassette,cassette,cassette,5ext_int,none,none,none,cassette,none,cassette,none,none,none,none,3ext_at3,3exon,3exon,3exon
TRINITY_DN87814_c3_g2_i18_+_TRINITY_DN87814_c3_g2_i8	ENSHGLT00000023214	new exons of >1 type	3ext_at3,3ext_int,5exon,5ext_int,cassette	5exon,none,none,none,none,none,none,none,none,5ext_int,none,none,none,none,none,3ext_int,none,none,none,none,none,none,none,cassette,none,none,none,none,none,none,none,3ext_at3
TRINITY_DN87818_c1_g4_i9	ENSHGLT00000004248_+_ENSHGLT00000004249_+_ENSHGLT00000004250	extension at 3'	3ext_at3	none,none,none,none,none,none,3ext_at3
TRINITY_DN87819_c2_g2_i9	ENSHGLT00000002183	extension at 3'	3ext_at3	none,none,none,none,none,none,none,none,none,none,none,3ext_at3
TRINITY_DN87822_c1_g1_i1	ENSHGLT00000005835_+_ENSHGLT00000005837_+_ENSHGLT00000005836_+_ENSHGLT00000005838	new 3'exon(s)	3exon,3ext_at3,5ext_at5	5ext_at5,none,none,none,none,3ext_at3,3exon
TRINITY_DN87826_c8_g1_i2	ENSHGLT00000005014	extension at 3'	3ext_at3	none,none,3ext_at3
TRINITY_DN87830_c5_g2_i3_+_TRINITY_DN87830_c5_g2_i20	ENSHGLT00000025587	new 3'exon(s)	3exon,3ext_int,complex	none,none,none,none,none,none,none,none,none,none,none,none,complex,none,none,none,none,none,3ext_int,none,3exon,3exon,3exon,3exon
TRINITY_DN87832_c4_g7_i1	ENSHGLT00000022689	extension at 5'	5ext_at5	5ext_at5,none,none
TRINITY_DN87833_c5_g1_i6	ENSHGLT00000022073	new 5'exon(s)	5exon,complex	5exon,none,none,none,none,none,complex
TRINITY_DN87835_c2_g1_i7_+_TRINITY_DN87835_c2_g1_i3	ENSHGLT00000014548_+_ENSHGLT00000014550_+_ENSHGLT00000014549	internal or complex extensions	complex	none,complex,complex,none,none
TRINITY_DN87836_c2_g1_i1_+_TRINITY_DN87836_c2_g1_i7	ENSHGLT00000024431	new 5'exon(s)	3ext_at3,5exon,5ext_int	5exon,none,5ext_int,none,none,3ext_at3
TRINITY_DN87842_c4_g1_i3	ENSHGLT00000000168	extension at 5'	5ext_at5	5ext_at5
TRINITY_DN87842_c4_g3_i19_+_TRINITY_DN87842_c4_g3_i10_+_TRINITY_DN87842_c4_g3_i15_+_TRINITY_DN87842_c4_g3_i1_+_TRINITY_DN88322_c9_g1_i3	ENSHGLT00000024795_+_ENSHGLT00000024796_+_ENSHGLT00000024550_+_ENSHGLT00000024551	new internal exon(s)	3ext_at3,5ext_int,cassette	none,none,none,none,none,none,cassette,cassette,cassette,5ext_int,5ext_int,none,none,none,none,none,none,none,3ext_at3
TRINITY_DN87844_c8_g5_i1	ENSHGLT00000002095	extension at 3'	3ext_at3	none,none,3ext_at3
TRINITY_DN87844_c9_g1_i7	ENSHGLT00000021839	internal or complex extensions	complex	complex
TRINITY_DN87847_c8_g1_i5	ENSHGLT00000001689	new 5'exon(s)	5exon	5exon,none,none,none,none,none,none
TRINITY_DN87849_c6_g2_i2	ENSHGLT00000016047_+_ENSHGLT00000016046	new 3'exon(s)	3exon,5ext_at5	5ext_at5,none,none,none,none,3exon
TRINITY_DN87849_c7_g1_i10	ENSHGLT00000011289_+_ENSHGLT00000004008_+_ENSHGLT00000004009	internal or complex extensions	3ext_int,5ext_at5	5ext_at5,none,3ext_int,none
TRINITY_DN87850_c3_g5_i1_+_TRINITY_DN87850_c3_g5_i2	ENSHGLT00000006857	internal or complex extensions	3ext_at3,3ext_int	3ext_int,none,none,none,none,none,3ext_at3
TRINITY_DN87851_c1_g5_i1_+_TRINITY_DN87851_c1_g5_i2	ENSHGLT00000008183_+_ENSHGLT00000008184	extension at 3'	3ext_at3	none,none,none,none,none,none,none,none,none,none,none,none,none,none,none,none,none,none,none,none,none,none,3ext_at3
TRINITY_DN87853_c5_g5_i2_+_TRINITY_DN87853_c5_g5_i4	ENSHGLT00000002318	new internal exon(s)	3ext_at3,cassette	none,cassette,3ext_at3
TRINITY_DN87854_c2_g1_i2	ENSHGLT00000027977	new 5'exon(s)	3ext_at3,5exon	5exon,3ext_at3
TRINITY_DN87854_c2_g2_i7	ENSHGLT00000027753_+_ENSHGLT00000027752_+_ENSHGLT00000027751	extension at both ends	3ext_at3,5ext_at5	5ext_at5,none,none,none,none,none,3ext_at3
TRINITY_DN87855_c5_g1_i2	ENSHGLT00000005397	new 5'exon(s)	3ext_at3,5exon	5exon,none,none,3ext_at3
TRINITY_DN87855_c6_g1_i4	ENSHGLT00000017698_+_ENSHGLT00000017699	new 5'exon(s)	5exon,5ext_at5	5exon,5ext_at5,none,none,none,none,none,none,none
TRINITY_DN87856_c5_g1_i2	ENSHGLT00000012680	extension at 3'	3ext_at3	3ext_at3
TRINITY_DN87856_c6_g1_i1_+_TRINITY_DN87856_c6_g1_i2	ENSHGLT00000007606_+_ENSHGLT00000007605_+_ENSHGLT00000007607	new exons of >1 type	3ext_at3,5exon,cassette	5exon,none,none,none,none,none,none,none,cassette,none,3ext_at3
TRINITY_DN87858_c7_g1_i7	ENSHGLT00000024459	extension at 3'	3ext_at3	none,none,none,none,none,3ext_at3
TRINITY_DN87860_c6_g1_i16_+_TRINITY_DN90697_c7_g1_i6	ENSHGLT00000027767	new exons of >1 type	3ext_at3,5exon,5ext_at5,cassette	5exon,5ext_at5,cassette,none,none,none,none,cassette,none,none,none,cassette,3ext_at3
TRINITY_DN87864_c4_g2_i5_+_TRINITY_DN87864_c4_g2_i8	ENSHGLT00000015900	internal or complex extensions	5ext_at5,5ext_int	5ext_at5,none,5ext_int,none,none
TRINITY_DN87864_c4_g2_i7	ENSHGLT00000014819	new exons of >1 type	3ext_at3,5exon,cassette	5exon,cassette,cassette,none,none,none,none,none,none,none,none,none,none,none,none,3ext_at3
TRINITY_DN87865_c0_g1_i5_+_TRINITY_DN87865_c0_g1_i4	ENSHGLT00000000358_+_ENSHGLT00000000359_+_ENSHGLT00000000360	new internal exon(s)	3ext_at3,3ext_int,cassette	none,none,none,none,none,none,none,cassette,none,none,none,3ext_int,3ext_at3
TRINITY_DN87866_c9_g1_i13_+_TRINITY_DN87866_c9_g1_i11	ENSHGLT00000026760	internal or complex extensions	3ext_at3,5ext_int	none,none,none,none,none,none,none,none,none,none,none,5ext_int,none,none,3ext_at3
TRINITY_DN87868_c7_g4_i1_+_TRINITY_DN87868_c7_g2_i1	ENSHGLT00000023580	new exons of >1 type	3ext_at3,5exon,5ext_int,cassette	5exon,cassette,none,none,none,none,5ext_int,none,none,3ext_at3
TRINITY_DN87871_c8_g1_i14	ENSHGLT00000011271	extension at 3'	3ext_at3	none,none,none,none,none,3ext_at3
TRINITY_DN87872_c5_g2_i6_+_TRINITY_DN87872_c5_g2_i1	ENSHGLT00000026678_+_ENSHGLT00000026680_+_ENSHGLT00000026679	internal or complex extensions	3ext_at3,3ext_int	none,none,none,none,none,none,3ext_int,3ext_at3
TRINITY_DN87874_c0_g4_i1	ENSHGLT00000010294	new exons of >1 type	3exon,5exon,5ext_at5	5exon,5ext_at5,3exon
TRINITY_DN87874_c1_g2_i14	ENSHGLT00000004444	new exons of >1 type	3exon,3ext_at3,5exon,5ext_int,cassette	5exon,cassette,cassette,cassette,cassette,cassette,cassette,5ext_int,none,3ext_at3,3exon,3exon,3exon
TRINITY_DN87877_c6_g2_i1_+_TRINITY_DN87877_c6_g2_i5_+_TRINITY_DN87877_c6_g2_i2_+_TRINITY_DN87877_c6_g2_i3	ENSHGLT00000019455	internal or complex extensions	3ext_at3,5ext_int	none,none,none,5ext_int,none,none,none,none,none,none,none,none,none,none,none,none,none,none,none,none,none,none,none,none,none,3ext_at3
TRINITY_DN90794_c1_g1_i19_+_TRINITY_DN90794_c1_g1_i10_+_TRINITY_DN87878_c2_g1_i11_+_TRINITY_DN87878_c2_g1_i16	ENSHGLT00000012397_+_ENSHGLT00000009026_+_ENSHGLT00000009025_+_ENSHGLT00000009024	new exons of >1 type	3exon,3ext_int,5ext_int,cassette	none,5ext_int,none,none,none,none,none,none,none,3ext_int,none,none,none,none,none,none,none,none,none,3ext_int,cassette,cassette,cassette,cassette,cassette,3ext_int,none,none,none,none,none,none,none,none,none,none,none,none,none,none,none,none,none,none,none,none,none,none,none,none,none,none,none,none,none,3exon
TRINITY_DN87878_c2_g2_i19_+_TRINITY_DN87878_c2_g2_i16_+_TRINITY_DN87878_c2_g2_i15	ENSHGLT00000015594_+_ENSHGLT00000015593_+_ENSHGLT00000015592	internal or complex extensions	3ext_int,5ext_int	none,none,none,none,5ext_int,3ext_int,none,none,none,5ext_int,none
TRINITY_DN87878_c2_g2_i5_+_TRINITY_DN87878_c2_g2_i21_+_TRINITY_DN87878_c2_g2_i20	ENSHGLT00000024136_+_ENSHGLT00000024137	new 3'exon(s)	3exon,3ext_int,complex	3ext_int,none,complex,3exon,3exon
TRINITY_DN87880_c3_g1_i8	ENSHGLT00000016147	new 3'exon(s)	3exon,5ext_at5	5ext_at5,none,none,none,3exon
TRINITY_DN87882_c6_g3_i3_+_TRINITY_DN87882_c6_g3_i2	ENSHGLT00000020640	internal or complex extensions	3ext_at3,complex	complex,none,none,none,none,3ext_at3
TRINITY_DN87884_c5_g1_i6_+_TRINITY_DN87884_c5_g1_i10	ENSHGLT00000013951	new 3'exon(s)	3exon,3ext_at3	none,3ext_at3,3exon,3exon
TRINITY_DN87884_c6_g2_i2_+_TRINITY_DN87884_c6_g2_i3_+_TRINITY_DN87884_c6_g2_i4	ENSHGLT00000026270	new exons of >1 type	3exon,5exon,cassette	5exon,cassette,none,none,none,none,none,none,none,none,none,none,cassette,none,none,none,none,cassette,none,none,none,none,none,none,none,none,none,none,3exon
TRINITY_DN87884_c7_g1_i10_+_TRINITY_DN87884_c7_g1_i11	ENSHGLT00000022413_+_ENSHGLT00000022414_+_ENSHGLT00000022412	new exons of >1 type	3exon,3ext_at3,5exon,cassette,complex	5exon,cassette,cassette,cassette,cassette,cassette,cassette,none,none,none,none,complex,none,none,none,none,none,none,none,none,none,none,none,none,none,3ext_at3,3exon,3exon
TRINITY_DN87888_c6_g4_i3_+_TRINITY_DN87888_c6_g4_i4	ENSHGLT00000017261	new exons of >1 type	3exon,3ext_at3,5exon,5ext_int	5exon,none,5ext_int,3ext_at3,3exon,3exon,3exon,3exon
TRINITY_DN87888_c7_g6_i2_+_TRINITY_DN87888_c7_g9_i1	ENSHGLT00000018820_+_ENSHGLT00000014670_+_ENSHGLT00000014671	new exons of >1 type	3exon,3ext_at3,3ext_int,5ext_int,cassette	3ext_int,none,cassette,5ext_int,none,none,none,none,3ext_at3,3exon
TRINITY_DN87890_c6_g1_i3	ENSHGLT00000028023_+_ENSHGLT00000001313	internal or complex extensions	5ext_int	none,5ext_int
TRINITY_DN87890_c8_g1_i2	ENSHGLT00000017297_+_ENSHGLT00000017298	new 5'exon(s)	3ext_at3,5exon	5exon,none,none,none,none,none,none,none,none,none,3ext_at3
TRINITY_DN87892_c5_g1_i1	ENSHGLT00000027263	new 5'exon(s)	3ext_at3,5exon	5exon,none,none,none,none,none,none,3ext_at3
TRINITY_DN87892_c8_g3_i21_+_TRINITY_DN87892_c8_g3_i18_+_TRINITY_DN87892_c8_g3_i7_+_TRINITY_DN87892_c8_g3_i22	ENSHGLT00000008109_+_ENSHGLT00000008108_+_ENSHGLT00000008107	new exons of >1 type	5exon,5ext_int,cassette,complex	5exon,none,none,none,none,5ext_int,none,cassette,none,none,none,none,none,none,none,complex
TRINITY_DN87893_c2_g1_i6	ENSHGLT00000018679_+_ENSHGLT00000018678	new 5'exon(s)	3ext_at3,5exon	5exon,none,none,none,none,none,none,none,none,none,none,none,none,none,none,none,none,none,none,none,none,none,none,none,none,3ext_at3
TRINITY_DN87898_c1_g2_i13_+_TRINITY_DN87898_c1_g2_i16	ENSHGLT00000011556_+_ENSHGLT00000011555_+_ENSHGLT00000011554	internal or complex extensions	3ext_int,5ext_int	none,none,none,none,none,none,none,none,3ext_int,5ext_int,none,none,none,none,none
TRINITY_DN87899_c4_g5_i1_+_TRINITY_DN87899_c4_g5_i7_+_TRINITY_DN87899_c4_g5_i5	ENSHGLT00000015924	new 5'exon(s)	3ext_int,5exon,5ext_at5,5ext_int,complex	5exon,5ext_at5,none,5ext_int,none,3ext_int,none,complex
TRINITY_DN87900_c9_g1_i36	ENSHGLT00000010758	new 3'exon(s)	3exon,3ext_at3	none,none,none,none,none,none,none,none,none,none,none,3ext_at3,3exon,3exon,3exon,3exon,3exon,3exon,3exon,3exon,3exon,3exon,3exon,3exon
TRINITY_DN87904_c5_g1_i24	ENSHGLT00000020515_+_ENSHGLT00000020516	new 3'exon(s)	3exon,5ext_at5	5ext_at5,none,none,none,none,none,none,3exon
TRINITY_DN87905_c7_g1_i9_+_TRINITY_DN87905_c7_g1_i13	ENSHGLT00000017953_+_ENSHGLT00000017954	internal or complex extensions	complex	none,none,none,none,none,none,none,none,complex,none,none,none
TRINITY_DN87906_c1_g1_i9	ENSHGLT00000019422_+_ENSHGLT00000019421_+_ENSHGLT00000019420	new 5'exon(s)	5exon	5exon,none,none,none,none,none,none,none,none,none,none,none,none,none,none
TRINITY_DN87907_c4_g2_i1_+_TRINITY_DN87907_c4_g2_i8	ENSHGLT00000008776_+_ENSHGLT00000008775	new 5'exon(s)	5exon,complex	5exon,complex
TRINITY_DN87909_c6_g1_i16_+_TRINITY_DN87909_c6_g1_i2_+_TRINITY_DN87909_c6_g1_i12_+_TRINITY_DN87909_c6_g1_i8	ENSHGLT00000011665_+_ENSHGLT00000005988_+_ENSHGLT00000005986_+_ENSHGLT00000005987	new internal exon(s)	3ext_at3,3ext_int,5ext_int,cassette,complex	none,none,none,none,3ext_int,none,none,none,none,none,none,none,none,none,none,none,none,none,none,complex,cassette,cassette,cassette,5ext_int,none,5ext_int,none,none,none,3ext_at3
TRINITY_DN87911_c2_g1_i2_+_TRINITY_DN87911_c2_g1_i4_+_TRINITY_DN90504_c7_g1_i8_+_TRINITY_DN90504_c7_g1_i1_+_TRINITY_DN90504_c7_g1_i6_+_TRINITY_DN90504_c7_g1_i7	ENSHGLT00000025389	new 3'exon(s)	3exon,5ext_at5	5ext_at5,none,3exon,3exon,3exon,3exon,3exon
TRINITY_DN87913_c5_g1_i6	ENSHGLT00000023272_+_ENSHGLT00000023271	new 5'exon(s)	5exon,complex	5exon,none,complex,none,none,none,none,none,none
TRINITY_DN87919_c7_g2_i1	ENSHGLT00000026186	new exons of >1 type	3exon,5exon,complex	5exon,complex,3exon
TRINITY_DN87920_c3_g2_i10	ENSHGLT00000019923	new 3'exon(s)	3exon	none,none,none,none,none,3exon
TRINITY_DN87920_c3_g2_i2_+_TRINITY_DN87920_c3_g2_i3	ENSHGLT00000017812_+_ENSHGLT00000017811	internal or complex extensions	3ext_at3,5ext_int,complex	complex,none,none,none,5ext_int,3ext_at3
TRINITY_DN87922_c6_g1_i3	ENSHGLT00000025338_+_ENSHGLT00000025337_+_ENSHGLT00000025340_+_ENSHGLT00000025339	extension at both ends	3ext_at3,5ext_at5	5ext_at5,3ext_at3
TRINITY_DN87922_c6_g1_i4	ENSHGLT00000002184	extension at 3'	3ext_at3	3ext_at3
TRINITY_DN87922_c8_g2_i1	ENSHGLT00000005379	extension at both ends	3ext_at3,5ext_at5	5ext_at5,none,none,3ext_at3
TRINITY_DN87925_c1_g1_i24	ENSHGLT00000004395	extension at both ends	3ext_at3,5ext_at5	5ext_at5,none,none,none,3ext_at3
TRINITY_DN87925_c1_g2_i4	ENSHGLT00000000925	new exons of >1 type	3exon,3ext_at3,5exon	5exon,none,none,3ext_at3,3exon,3exon,3exon,3exon,3exon,3exon,3exon,3exon,3exon
TRINITY_DN87926_c2_g7_i3	ENSHGLT00000017765	extension at 3'	3ext_at3	none,none,none,none,none,none,none,none,3ext_at3
TRINITY_DN87929_c9_g2_i4	ENSHGLT00000017907_+_ENSHGLT00000017908	new 5'exon(s)	3ext_at3,5exon	5exon,none,3ext_at3
TRINITY_DN87932_c3_g2_i14_+_TRINITY_DN87932_c3_g2_i27	ENSHGLT00000024909	new 5'exon(s)	5exon,5ext_at5,complex	5exon,5ext_at5,none,none,none,none,none,none,complex
TRINITY_DN87934_c11_g3_i1	ENSHGLT00000015155_+_ENSHGLT00000006783	internal or complex extensions	complex	complex,complex,complex
TRINITY_DN87936_c0_g1_i5	ENSHGLT00000026754	new exons of >1 type	3ext_at3,5exon,cassette	5exon,cassette,3ext_at3
TRINITY_DN87938_c2_g1_i3_+_TRINITY_DN87938_c2_g1_i5	ENSHGLT00000015124	extension at both ends	3ext_at3,5ext_at5	5ext_at5,none,none,none,none,none,3ext_at3
TRINITY_DN87938_c3_g1_i17	ENSHGLT00000027147_+_ENSHGLT00000027148_+_ENSHGLT00000027146	extension at 3'	3ext_at3	none,none,none,none,none,none,none,none,none,none,none,none,3ext_at3
TRINITY_DN87940_c4_g1_i6	ENSHGLT00000027325_+_ENSHGLT00000027326	extension at both ends	3ext_at3,5ext_at5	5ext_at5,none,none,none,none,none,none,3ext_at3
TRINITY_DN87941_c3_g1_i9_+_TRINITY_DN87941_c3_g1_i15	ENSHGLT00000000886_+_ENSHGLT00000000887	internal or complex extensions	3ext_at3,5ext_int	none,none,none,5ext_int,none,none,none,none,3ext_at3
TRINITY_DN87942_c3_g1_i14	ENSHGLT00000001152_+_ENSHGLT00000001153	extension at 5'	5ext_at5	5ext_at5,none,none,none,none,none
TRINITY_DN87942_c3_g3_i19	ENSHGLT00000016496_+_ENSHGLT00000038130	new 5'exon(s)	3ext_at3,5exon,5ext_int	5exon,none,5ext_int,none,none,none,none,none,none,none,none,3ext_at3
TRINITY_DN87943_c6_g1_i7_+_TRINITY_DN87943_c6_g1_i22	ENSHGLT00000003837_+_ENSHGLT00000003836	new exons of >1 type	3exon,5exon,5ext_int	5exon,none,5ext_int,none,none,none,none,none,3exon
TRINITY_DN87944_c2_g1_i5_+_TRINITY_DN87944_c2_g1_i12	ENSHGLT00000024558	new exons of >1 type	3exon,3ext_at3,5exon,5ext_int,cassette	5exon,cassette,cassette,cassette,cassette,cassette,cassette,cassette,cassette,cassette,cassette,cassette,cassette,cassette,cassette,cassette,none,none,none,5ext_int,none,none,none,none,none,none,3ext_at3,3exon,3exon,3exon,3exon,3exon,3exon,3exon,3exon,3exon,3exon,3exon,3exon,3exon,3exon,3exon,3exon,3exon,3exon,3exon,3exon,3exon,3exon,3exon
TRINITY_DN87945_c3_g1_i28_+_TRINITY_DN87945_c3_g1_i16_+_TRINITY_DN87945_c3_g1_i29_+_TRINITY_DN87945_c3_g1_i5	ENSHGLT00000004854	new internal exon(s)	3ext_at3,5ext_int,cassette	none,cassette,cassette,none,none,cassette,5ext_int,cassette,3ext_at3
TRINITY_DN87947_c5_g1_i1	ENSHGLT00000011510	extension at 5'	5ext_at5	5ext_at5,none,none,none,none,none,none,none,none,none,none
TRINITY_DN87947_c5_g3_i2	ENSHGLT00000028584	new 3'exon(s)	3exon,5ext_at5	5ext_at5,3exon
TRINITY_DN87948_c15_g1_i3_+_TRINITY_DN87948_c15_g1_i4	ENSHGLT00000015708	internal or complex extensions	complex	none,none,none,complex
TRINITY_DN87952_c9_g3_i7_+_TRINITY_DN87952_c9_g3_i9_+_TRINITY_DN87952_c9_g3_i4	ENSHGLT00000021709	new exons of >1 type	3exon,3ext_int,5exon,5ext_int,cassette	5exon,cassette,none,5ext_int,none,none,5ext_int,none,cassette,cassette,3ext_int,3ext_int,none,none,none,none,3exon
TRINITY_DN87953_c1_g13_i1	ENSHGLT00000027065	new 5'exon(s)	3ext_at3,5exon	5exon,none,3ext_at3
TRINITY_DN87953_c1_g2_i4	ENSHGLT00000027192	extension at 3'	3ext_at3	none,none,none,none,none,none,none,none,none,none,none,none,none,none,none,none,none,none,3ext_at3
TRINITY_DN87953_c1_g7_i6	ENSHGLT00000025847_+_ENSHGLT00000025848_+_ENSHGLT00000025846	new exons of >1 type	5exon,cassette,complex	5exon,cassette,complex
TRINITY_DN87954_c3_g1_i6_+_TRINITY_DN87954_c3_g1_i3	ENSHGLT00000025935	new exons of >1 type	3exon,5exon	5exon,none,none,none,none,none,none,none,3exon,3exon
TRINITY_DN87956_c1_g1_i11_+_TRINITY_DN87956_c1_g1_i14	ENSHGLT00000027266_+_ENSHGLT00000027265_+_ENSHGLT00000027267	new exons of >1 type	3exon,3ext_at3,5exon	5exon,none,none,none,none,none,none,3ext_at3,3exon
TRINITY_DN87956_c2_g1_i21	ENSHGLT00000014985	internal or complex extensions	5ext_int	none,none,none,none,none,none,none,none,none,5ext_int,none,none,none,none,none,none
TRINITY_DN87959_c4_g1_i34_+_TRINITY_DN87959_c4_g1_i29	ENSHGLT00000024510_+_ENSHGLT00000024511_+_ENSHGLT00000024509	new internal exon(s)	3ext_int,cassette,complex	complex,none,cassette,none,none,none,none,none,none,3ext_int,none,none
TRINITY_DN87960_c11_g1_i4	ENSHGLT00000021464_+_ENSHGLT00000021463_+_ENSHGLT00000021458_+_ENSHGLT00000021460_+_ENSHGLT00000021459_+_ENSHGLT00000021462_+_ENSHGLT00000021461_+_ENSHGLT00000021467_+_ENSHGLT00000021465_+_ENSHGLT00000021466	new 3'exon(s)	3exon,5ext_at5	5ext_at5,none,none,none,none,3exon
TRINITY_DN87965_c2_g2_i4	ENSHGLT00000004212	internal or complex extensions	complex	complex
TRINITY_DN87966_c9_g4_i1	ENSHGLT00000004867	new 3'exon(s)	3exon	none,3exon,3exon,3exon
TRINITY_DN87968_c8_g1_i3	ENSHGLT00000036434	internal or complex extensions	complex	none,complex
TRINITY_DN87971_c1_g2_i18_+_TRINITY_DN87971_c1_g2_i21	ENSHGLT00000000336_+_ENSHGLT00000000335	extension at 3'	3ext_at3	none,none,none,none,none,none,none,none,none,none,none,none,none,none,3ext_at3
TRINITY_DN90680_c2_g6_i1_+_TRINITY_DN87972_c2_g2_i1	ENSHGLT00000005268	new exons of >1 type	5exon,cassette,complex	5exon,cassette,cassette,complex
TRINITY_DN87973_c10_g1_i6	ENSHGLT00000012475_+_ENSHGLT00000012476_+_ENSHGLT00000012477	extension at both ends	3ext_at3,5ext_at5	5ext_at5,3ext_at3
TRINITY_DN87973_c9_g1_i8_+_TRINITY_DN87973_c9_g1_i1_+_TRINITY_DN87973_c9_g1_i2	ENSHGLT00000004997	internal or complex extensions	3ext_at3,3ext_int,5ext_at5,5ext_int	5ext_at5,none,none,none,none,none,none,none,3ext_int,5ext_int,none,none,none,none,3ext_at3
TRINITY_DN87976_c7_g2_i6	ENSHGLT00000019182_+_ENSHGLT00000019183	extension at 3'	3ext_at3	none,none,none,none,none,none,3ext_at3
TRINITY_DN87979_c8_g2_i7_+_TRINITY_DN87979_c8_g2_i6	ENSHGLT00000013855_+_ENSHGLT00000013854_+_ENSHGLT00000013852_+_ENSHGLT00000013853	internal or complex extensions	complex	none,none,none,none,none,none,none,none,none,none,none,none,none,complex
TRINITY_DN87980_c5_g1_i4	ENSHGLT00000008739_+_ENSHGLT00000008211	new 5'exon(s)	3ext_at3,5exon	5exon,none,3ext_at3
TRINITY_DN87980_c6_g2_i6_+_TRINITY_DN87980_c6_g2_i1	ENSHGLT00000008396	new exons of >1 type	5exon,5ext_int,cassette	5exon,cassette,cassette,none,cassette,5ext_int,none,none,none,none,none
TRINITY_DN87980_c6_g2_i3	ENSHGLT00000009999	extension at 5'	5ext_at5	5ext_at5
TRINITY_DN87981_c7_g3_i5	ENSHGLT00000018770	extension at 3'	3ext_at3	none,none,none,none,none,none,none,none,3ext_at3
TRINITY_DN87982_c10_g1_i2	ENSHGLT00000023640_+_ENSHGLT00000023639	new exons of >1 type	3exon,3ext_at3,5exon,5ext_int,cassette	5exon,cassette,cassette,cassette,cassette,cassette,5ext_int,none,none,none,none,none,none,none,3ext_at3,3exon,3exon,3exon,3exon,3exon,3exon,3exon,3exon
TRINITY_DN87982_c10_g2_i3	ENSHGLT00000007754	extension at both ends	3ext_at3,5ext_at5	5ext_at5,none,none,none,none,none,none,3ext_at3
TRINITY_DN87983_c5_g1_i1_+_TRINITY_DN87983_c5_g1_i6_+_TRINITY_DN90383_c7_g1_i2_+_TRINITY_DN90383_c7_g1_i1_+_TRINITY_DN90383_c7_g1_i8_+_TRINITY_DN90383_c7_g1_i5	ENSHGLT00000024309_+_ENSHGLT00000027573	new exons of >1 type	3exon,3ext_int,5exon,5ext_int,cassette	5exon,cassette,5ext_int,none,none,none,3ext_int,cassette,cassette,cassette,cassette,cassette,cassette,cassette,cassette,cassette,none,none,none,cassette,3ext_int,none,none,none,none,3ext_int,none,3exon,3exon,3exon,3exon,3exon,3exon,3exon,3exon,3exon,3exon
TRINITY_DN87983_c6_g2_i15_+_TRINITY_DN87983_c6_g2_i19_+_TRINITY_DN87983_c6_g2_i2_+_TRINITY_DN87983_c6_g2_i22	ENSHGLT00000023635	new exons of >1 type	3ext_int,5exon,5ext_at5,cassette	5exon,5ext_at5,none,3ext_int,cassette,none,none,none
TRINITY_DN87984_c0_g2_i3_+_TRINITY_DN87984_c0_g2_i7_+_TRINITY_DN87984_c0_g2_i10	ENSHGLT00000017491_+_ENSHGLT00000017492	new 5'exon(s)	3ext_at3,5exon	5exon,none,none,none,none,none,none,none,none,none,none,none,none,none,none,none,none,none,none,none,none,none,none,none,none,3ext_at3
TRINITY_DN87989_c4_g1_i6	ENSHGLT00000018497	new 5'exon(s)	3ext_at3,5exon	5exon,none,none,none,none,3ext_at3
TRINITY_DN87990_c0_g1_i13_+_TRINITY_DN87990_c0_g1_i6	ENSHGLT00000012890_+_ENSHGLT00000012889	extension at 3'	3ext_at3	none,none,none,none,none,none,none,none,none,none,none,3ext_at3
TRINITY_DN87990_c0_g2_i4_+_TRINITY_DN87990_c0_g2_i18	ENSHGLT00000027653	internal or complex extensions	complex	complex
TRINITY_DN87990_c0_g2_i9_+_TRINITY_DN87990_c0_g2_i3	ENSHGLT00000019860_+_ENSHGLT00000019861	new exons of >1 type	3ext_at3,5exon,5ext_int,cassette	5exon,none,cassette,none,none,5ext_int,none,3ext_at3
TRINITY_DN87992_c5_g1_i1_+_TRINITY_DN87992_c5_g1_i2	ENSHGLT00000028246_+_ENSHGLT00000028439_+_ENSHGLT00000033504_+_ENSHGLT00000033503	new exons of >1 type	5exon,5ext_int,cassette	5exon,cassette,cassette,5ext_int,none,cassette,5ext_int,none,none,5ext_int
TRINITY_DN87992_c5_g2_i9_+_TRINITY_DN87992_c5_g2_i10	ENSHGLT00000000422	new exons of >1 type	3exon,3ext_at3,5exon,5ext_int,cassette,complex	5exon,cassette,cassette,5ext_int,none,none,cassette,complex,none,none,none,none,none,none,none,3ext_at3,3exon,3exon
TRINITY_DN87995_c3_g1_i10	ENSHGLT00000010754	new 3'exon(s)	3exon	none,none,none,none,3exon,3exon
TRINITY_DN87996_c9_g1_i6_+_TRINITY_DN87996_c9_g1_i11	ENSHGLT00000011784_+_ENSHGLT00000011786_+_ENSHGLT00000011785	internal or complex extensions	3ext_at3,3ext_int,5ext_int	3ext_int,none,3ext_int,5ext_int,none,none,none,none,none,none,none,none,none,3ext_at3
TRINITY_DN87997_c2_g10_i1	ENSHGLT00000000956	new 5'exon(s)	3ext_at3,5exon	5exon,none,none,none,none,none,none,none,none,3ext_at3
TRINITY_DN87997_c2_g2_i16	ENSHGLT00000015119	new exons of >1 type	3exon,3ext_at3,5exon,cassette	5exon,cassette,none,3ext_at3,3exon,3exon,3exon
TRINITY_DN87997_c2_g2_i17_+_TRINITY_DN87997_c2_g2_i3	ENSHGLT00000015623	new exons of >1 type	3exon,3ext_at3,5exon,cassette	5exon,cassette,none,none,none,none,none,none,none,cassette,none,none,none,none,none,none,none,none,none,none,none,none,none,none,none,none,3ext_at3,3exon,3exon,3exon
TRINITY_DN87997_c2_g3_i3	ENSHGLT00000009614	new 3'exon(s)	3exon,5ext_at5	5ext_at5,none,none,none,none,none,3exon
TRINITY_DN87997_c2_g4_i10_+_TRINITY_DN87997_c2_g4_i3	ENSHGLT00000027670	new internal exon(s)	3ext_at3,5ext_at5,cassette	5ext_at5,none,none,none,none,none,cassette,none,none,none,none,none,none,none,none,none,3ext_at3
TRINITY_DN87999_c1_g1_i3_+_TRINITY_DN87999_c1_g1_i7	ENSHGLT00000023023_+_ENSHGLT00000023021_+_ENSHGLT00000023022	new exons of >1 type	3exon,3ext_at3,5exon	5exon,none,none,none,3ext_at3,3exon,3exon,3exon
TRINITY_DN88000_c2_g4_i1	ENSHGLT00000029534	extension at 5'	5ext_at5	5ext_at5
TRINITY_DN88002_c0_g1_i13_+_TRINITY_DN88002_c0_g1_i6	ENSHGLT00000022849_+_ENSHGLT00000022848_+_ENSHGLT00000022847_+_ENSHGLT00000022846	new exons of >1 type	3ext_int,5exon,5ext_at5,cassette	5exon,5ext_at5,none,none,none,none,none,none,none,none,none,none,none,3ext_int,none,none,none,none,cassette,none,none
TRINITY_DN88004_c4_g1_i2_+_TRINITY_DN88004_c4_g1_i15	ENSHGLT00000001391_+_ENSHGLT00000001393_+_ENSHGLT00000001392_+_ENSHGLT00000001394_+_ENSHGLT00000001395	internal or complex extensions	3ext_int,5ext_at5	5ext_at5,none,none,none,none,none,none,none,none,none,none,3ext_int,none,none
TRINITY_DN88007_c8_g11_i4_+_TRINITY_DN88007_c8_g11_i3	ENSHGLT00000024407	internal or complex extensions	3ext_at3,5ext_int	none,none,none,5ext_int,none,none,3ext_at3
TRINITY_DN88007_c8_g8_i2	ENSHGLT00000024784	new 5'exon(s)	3ext_at3,5exon	5exon,none,none,none,none,none,none,none,none,none,3ext_at3
TRINITY_DN88009_c2_g1_i3	ENSHGLT00000000591	extension at 3'	3ext_at3	none,none,none,3ext_at3
TRINITY_DN88009_c3_g1_i13	ENSHGLT00000015893	new exons of >1 type	3exon,5exon,cassette	5exon,cassette,cassette,cassette,none,none,none,3exon,3exon,3exon,3exon,3exon,3exon
TRINITY_DN88010_c6_g2_i4	ENSHGLT00000017276	extension at 5'	5ext_at5	5ext_at5,none,none,none
TRINITY_DN88015_c6_g1_i11	ENSHGLT00000025881_+_ENSHGLT00000025880	new 5'exon(s)	3ext_at3,5exon	5exon,none,none,none,none,none,none,none,none,none,none,none,none,none,none,none,none,none,none,none,none,none,3ext_at3
TRINITY_DN88017_c0_g1_i16	ENSHGLT00000011591_+_ENSHGLT00000011590	new 3'exon(s)	3exon,complex	complex,none,none,none,none,none,none,none,none,none,none,none,none,none,none,none,none,3exon,3exon
TRINITY_DN88020_c0_g1_i1_+_TRINITY_DN91079_c3_g3_i1	ENSHGLT00000017548_+_ENSHGLT00000017549_+_ENSHGLT00000026706	new internal exon(s)	3ext_int,5ext_at5,5ext_int,cassette,complex	5ext_at5,none,none,none,complex,3ext_int,cassette,cassette,5ext_int,none,none,none,none
TRINITY_DN88022_c1_g1_i4_+_TRINITY_DN88022_c1_g1_i9	ENSHGLT00000000816_+_ENSHGLT00000000817	extension at 3'	3ext_at3	none,none,none,none,none,none,none,none,none,none,none,none,none,none,none,none,none,none,none,none,none,none,none,none,none,none,none,none,none,3ext_at3
TRINITY_DN88024_c1_g1_i23_+_TRINITY_DN88024_c1_g1_i5_+_TRINITY_DN88024_c1_g1_i10_+_TRINITY_DN88024_c1_g1_i12	ENSHGLT00000000521	internal or complex extensions	3ext_int,5ext_int,complex	none,none,none,3ext_int,none,none,none,none,none,3ext_int,5ext_int,complex
TRINITY_DN88024_c2_g1_i10_+_TRINITY_DN88024_c2_g1_i11_+_TRINITY_DN88024_c2_g1_i4	ENSHGLT00000008259_+_ENSHGLT00000008261_+_ENSHGLT00000008260	new internal exon(s)	3ext_at3,cassette,complex	none,none,cassette,none,none,none,complex,none,complex,none,3ext_at3
TRINITY_DN88025_c2_g1_i3	ENSHGLT00000008867_+_ENSHGLT00000008866	internal or complex extensions	3ext_at3,3ext_int	none,none,none,none,none,none,none,none,none,3ext_int,3ext_at3
TRINITY_DN88027_c7_g1_i16_+_TRINITY_DN88027_c7_g1_i12_+_TRINITY_DN88027_c7_g1_i5	ENSHGLT00000025240	new exons of >1 type	5exon,5ext_int,cassette	5exon,cassette,5ext_int,none,5ext_int,none,cassette,none,none,none,5ext_int
TRINITY_DN90143_c1_g2_i10_+_TRINITY_DN90143_c1_g2_i6_+_TRINITY_DN88028_c12_g1_i1	ENSHGLT00000007098_+_ENSHGLT00000007097_+_ENSHGLT00000007096_+_ENSHGLT00000007095_+_ENSHGLT00000007094	new exons of >1 type	3exon,3ext_at3,3ext_int,5exon,cassette	5exon,none,none,none,cassette,none,none,none,none,3ext_int,3ext_at3,3exon
TRINITY_DN88030_c8_g2_i2	ENSHGLT00000024146	new 5'exon(s)	5exon,5ext_at5	5exon,5ext_at5,none,none,none
TRINITY_DN88031_c2_g3_i1	ENSHGLT00000011037	extension at 3'	3ext_at3	3ext_at3
TRINITY_DN88033_c9_g1_i10_+_TRINITY_DN88033_c9_g1_i1_+_TRINITY_DN88033_c9_g1_i11_+_TRINITY_DN88033_c9_g1_i6_+_TRINITY_DN88033_c9_g1_i8	ENSHGLT00000014424	internal or complex extensions	3ext_at3,3ext_int	3ext_int,3ext_int,none,none,none,3ext_int,none,3ext_at3
TRINITY_DN88037_c2_g1_i13	ENSHGLT00000005696_+_ENSHGLT00000005697_+_ENSHGLT00000005698	extension at 3'	3ext_at3	none,none,none,none,none,none,none,3ext_at3
TRINITY_DN88037_c2_g2_i2	ENSHGLT00000015511	new 5'exon(s)	3ext_at3,5exon	5exon,none,none,3ext_at3
TRINITY_DN88037_c2_g4_i4	ENSHGLT00000023804	new exons of >1 type	5exon,cassette	5exon,none,cassette,none
TRINITY_DN88041_c8_g2_i1_+_TRINITY_DN88041_c8_g2_i3	ENSHGLT00000008239	new exons of >1 type	3exon,5exon,cassette,complex	5exon,cassette,cassette,cassette,cassette,cassette,cassette,cassette,cassette,cassette,complex,none,3exon,3exon,3exon
TRINITY_DN88042_c10_g1_i5	ENSHGLT00000019540	new 5'exon(s)	5exon	5exon,none,none
TRINITY_DN88048_c2_g2_i1	ENSHGLT00000027555_+_ENSHGLT00000027556	new 3'exon(s)	3exon	none,none,none,none,none,none,none,none,none,none,none,3exon,3exon,3exon,3exon,3exon
TRINITY_DN88049_c9_g1_i11	ENSHGLT00000011301_+_ENSHGLT00000011300	new 5'exon(s)	3ext_at3,5exon	5exon,none,none,none,none,none,3ext_at3
TRINITY_DN88050_c3_g1_i1	ENSHGLT00000002484	internal or complex extensions	5ext_at5,complex	5ext_at5,complex
TRINITY_DN88050_c4_g2_i4	ENSHGLT00000022876_+_ENSHGLT00000025953_+_ENSHGLT00000025952_+_ENSHGLT00000020990	internal or complex extensions	3ext_int,5ext_at5,complex	5ext_at5,none,none,none,none,3ext_int,complex,complex,none
TRINITY_DN88051_c7_g1_i1	ENSHGLT00000016735	new 3'exon(s)	3exon,3ext_at3	none,none,3ext_at3,3exon
TRINITY_DN88054_c8_g1_i7_+_TRINITY_DN88054_c8_g1_i2	ENSHGLT00000006738	internal or complex extensions	3ext_int,5ext_int	3ext_int,5ext_int,none,none,none
TRINITY_DN88056_c5_g2_i3_+_TRINITY_DN88056_c5_g2_i2	ENSHGLT00000001222_+_ENSHGLT00000001223	new internal exon(s)	3ext_at3,cassette	none,none,cassette,none,none,none,3ext_at3
TRINITY_DN88058_c4_g1_i3	ENSHGLT00000021130	new 5'exon(s)	5exon,5ext_at5	5exon,5ext_at5,none,none,none,none,none,none,none
TRINITY_DN88059_c3_g1_i4	ENSHGLT00000011115	extension at both ends	3ext_at3,5ext_at5	5ext_at5,3ext_at3
TRINITY_DN88060_c3_g1_i11	ENSHGLT00000011224	new 5'exon(s)	5exon,5ext_at5	5exon,5ext_at5
TRINITY_DN88060_c3_g1_i8	ENSHGLT00000017510	new exons of >1 type	3exon,5exon,complex	5exon,complex,3exon
TRINITY_DN88062_c7_g1_i12_+_TRINITY_DN88062_c7_g1_i7	ENSHGLT00000002251	new exons of >1 type	3ext_at3,3ext_int,5exon,cassette,complex	5exon,none,none,complex,none,none,none,none,none,none,none,none,cassette,none,none,3ext_int,none,3ext_at3
TRINITY_DN88063_c4_g1_i14_+_TRINITY_DN88063_c4_g1_i6	ENSHGLT00000005795	internal or complex extensions	complex	complex
TRINITY_DN88064_c12_g1_i4_+_TRINITY_DN90008_c0_g1_i13_+_TRINITY_DN90008_c0_g1_i16_+_TRINITY_DN89511_c3_g2_i11_+_TRINITY_DN89511_c3_g2_i12	ENSHGLT00000017506_+_ENSHGLT00000015702_+_ENSHGLT00000017925	new exons of >1 type	5exon,5ext_int,cassette,complex	5exon,none,none,complex,complex,none,cassette,cassette,complex,cassette,none,5ext_int,none,complex,none,none,complex
TRINITY_DN88066_c3_g3_i3_+_TRINITY_DN88066_c3_g3_i1	ENSHGLT00000008668	internal or complex extensions	3ext_at3,5ext_int	none,none,none,5ext_int,none,3ext_at3
TRINITY_DN88066_c3_g4_i5	ENSHGLT00000022020	internal or complex extensions	complex	complex,none,none
TRINITY_DN88067_c2_g8_i2	ENSHGLT00000015905	extension at 3'	3ext_at3	none,none,none,3ext_at3
TRINITY_DN88068_c10_g1_i4	ENSHGLT00000019793	extension at 3'	3ext_at3	none,none,none,none,none,none,none,none,none,3ext_at3
TRINITY_DN88069_c5_g4_i1	ENSHGLT00000027324	new 5'exon(s)	5exon,5ext_at5	5exon,5ext_at5,none
TRINITY_DN88070_c4_g1_i9_+_TRINITY_DN88070_c4_g1_i13	ENSHGLT00000001962	internal or complex extensions	3ext_int,5ext_at5,5ext_int	5ext_at5,none,3ext_int,5ext_int,none
TRINITY_DN88074_c10_g1_i1_+_TRINITY_DN88074_c10_g1_i8_+_TRINITY_DN88074_c10_g1_i3	ENSHGLT00000003666_+_ENSHGLT00000003667	new 5'exon(s)	5exon,5ext_int,complex	5exon,none,none,5ext_int,5ext_int,none,none,none,complex
TRINITY_DN88074_c9_g1_i2_+_TRINITY_DN88074_c9_g1_i1	ENSHGLT00000007667	internal or complex extensions	3ext_at3,5ext_int	none,none,none,none,none,none,none,none,none,5ext_int,none,none,none,none,none,none,3ext_at3
TRINITY_DN85978_c6_g1_i2_+_TRINITY_DN88075_c7_g2_i11_+_TRINITY_DN88075_c7_g2_i2_+_TRINITY_DN91125_c2_g1_i9_+_TRINITY_DN91125_c2_g1_i3	ENSHGLT00000025075_+_ENSHGLT00000025076_+_ENSHGLT00000023818_+_ENSHGLT00000023817	new exons of >1 type	3ext_at3,3ext_int,5exon,5ext_int,cassette,complex	5exon,cassette,cassette,cassette,cassette,cassette,cassette,cassette,cassette,5ext_int,none,none,none,none,3ext_int,none,none,none,none,none,none,none,none,none,none,none,none,none,none,none,none,none,3ext_int,cassette,5ext_int,none,none,none,none,none,none,none,none,none,5ext_int,3ext_int,complex,5ext_int,none,none,none,none,none,none,none,3ext_at3
TRINITY_DN88075_c7_g6_i1	ENSHGLT00000020103	new 3'exon(s)	3exon	none,3exon
TRINITY_DN88076_c4_g1_i1	ENSHGLT00000003651	extension at both ends	3ext_at3,5ext_at5	5ext_at5,none,none,3ext_at3
TRINITY_DN88077_c2_g1_i1	ENSHGLT00000027729	new 3'exon(s)	3exon,3ext_at3	none,none,none,none,none,none,none,none,none,3ext_at3,3exon
TRINITY_DN88077_c3_g1_i21_+_TRINITY_DN88077_c3_g1_i15	ENSHGLT00000000439_+_ENSHGLT00000000438	internal or complex extensions	3ext_at3,3ext_int,5ext_at5,5ext_int,complex	5ext_at5,complex,none,none,none,none,5ext_int,none,3ext_int,none,3ext_at3
TRINITY_DN88078_c4_g1_i8_+_TRINITY_DN88789_c3_g1_i1_+_TRINITY_DN90758_c6_g2_i10_+_TRINITY_DN90758_c6_g2_i2	ENSHGLT00000017049_+_ENSHGLT00000017050_+_ENSHGLT00000017308_+_ENSHGLT00000025625_+_ENSHGLT00000017517_+_ENSHGLT00000017429	new exons of >1 type	3exon,3ext_at3,5exon,5ext_int,cassette,complex	5exon,none,none,none,none,none,none,none,none,none,complex,5ext_int,none,cassette,cassette,none,cassette,cassette,cassette,cassette,cassette,cassette,cassette,cassette,cassette,cassette,cassette,cassette,cassette,cassette,none,none,none,none,none,none,none,none,none,none,none,none,5ext_int,none,none,none,none,5ext_int,none,none,none,3ext_at3,3exon,3exon,3exon
TRINITY_DN88080_c5_g1_i12_+_TRINITY_DN88080_c5_g1_i7_+_TRINITY_DN88080_c5_g1_i1_+_TRINITY_DN88080_c5_g1_i11	ENSHGLT00000016601_+_ENSHGLT00000016600	new internal exon(s)	3ext_at3,3ext_int,cassette	none,none,none,none,3ext_int,cassette,cassette,cassette,cassette,cassette,3ext_int,3ext_at3
TRINITY_DN88085_c1_g2_i8_+_TRINITY_DN88085_c1_g2_i9	ENSHGLT00000008794	new exons of >1 type	3ext_at3,5exon,5ext_int,cassette	5exon,cassette,5ext_int,none,none,3ext_at3
TRINITY_DN88085_c2_g1_i5	ENSHGLT00000008230_+_ENSHGLT00000008231	new 5'exon(s)	3ext_at3,5exon	5exon,none,none,none,none,none,none,none,none,none,none,none,3ext_at3
TRINITY_DN88085_c2_g2_i17	ENSHGLT00000002564	new 3'exon(s)	3exon,3ext_int,5ext_at5	5ext_at5,none,none,3ext_int,none,3exon
TRINITY_DN88085_c2_g2_i5	ENSHGLT00000002726	internal or complex extensions	complex	complex
TRINITY_DN88085_c2_g3_i2	ENSHGLT00000020098	new 5'exon(s)	5exon,5ext_at5,complex	5exon,5ext_at5,complex
TRINITY_DN88090_c6_g1_i9_+_TRINITY_DN88090_c6_g1_i7_+_TRINITY_DN88090_c6_g1_i1	ENSHGLT00000021591	new exons of >1 type	3exon,5exon,5ext_at5,5ext_int	5exon,5ext_at5,none,none,5ext_int,3exon,3exon
TRINITY_DN88090_c7_g1_i5	ENSHGLT00000011560	new 3'exon(s)	3exon,3ext_at3,3ext_int	3ext_int,3ext_at3,3exon,3exon,3exon,3exon
TRINITY_DN88093_c11_g1_i14_+_TRINITY_DN88093_c11_g1_i20	ENSHGLT00000027822_+_ENSHGLT00000027823	new internal exon(s)	3ext_at3,5ext_at5,cassette	5ext_at5,none,none,none,none,none,none,cassette,none,none,3ext_at3
TRINITY_DN88094_c4_g1_i11	ENSHGLT00000023548_+_ENSHGLT00000023550_+_ENSHGLT00000023549_+_ENSHGLT00000023551	extension at 3'	3ext_at3	none,none,none,3ext_at3
TRINITY_DN88094_c4_g2_i3	ENSHGLT00000010701	extension at 3'	3ext_at3	none,none,none,none,none,none,none,none,none,3ext_at3
TRINITY_DN88095_c1_g2_i4	ENSHGLT00000005876	extension at both ends	3ext_at3,5ext_at5	5ext_at5,none,3ext_at3
TRINITY_DN88095_c5_g2_i1_+_TRINITY_DN88095_c5_g2_i8	ENSHGLT00000017942	new 3'exon(s)	3exon,3ext_at3,5ext_int	none,none,none,none,none,none,5ext_int,none,none,none,none,none,none,3ext_at3,3exon,3exon,3exon,3exon
TRINITY_DN88095_c5_g2_i11_+_TRINITY_DN88095_c5_g2_i7	ENSHGLT00000014367	new 3'exon(s)	3exon,3ext_at3,complex	complex,none,none,none,3ext_at3,3exon
TRINITY_DN88096_c1_g2_i8	ENSHGLT00000001402	extension at 3'	3ext_at3	none,none,none,3ext_at3
TRINITY_DN88099_c6_g6_i2	ENSHGLT00000028975	new 5'exon(s)	5exon,5ext_at5	5exon,5ext_at5
TRINITY_DN88103_c3_g2_i8_+_TRINITY_DN88103_c3_g2_i10	ENSHGLT00000002232	internal or complex extensions	3ext_at3,5ext_at5,5ext_int	5ext_at5,none,none,none,none,5ext_int,3ext_at3
TRINITY_DN88103_c3_g4_i1	ENSHGLT00000002719	extension at 3'	3ext_at3	none,none,none,none,none,none,3ext_at3
TRINITY_DN88105_c4_g1_i14_+_TRINITY_DN88105_c4_g1_i2	ENSHGLT00000027199_+_ENSHGLT00000027200_+_ENSHGLT00000027201_+_ENSHGLT00000027202_+_ENSHGLT00000027198	new exons of >1 type	3exon,3ext_at3,5exon,cassette	5exon,cassette,none,none,none,none,none,none,none,none,none,none,none,none,none,none,none,none,none,none,none,3ext_at3,3exon
TRINITY_DN88105_c4_g2_i2	ENSHGLT00000002082	new 5'exon(s)	5exon,complex	5exon,none,none,none,none,none,complex
TRINITY_DN88109_c5_g2_i10	ENSHGLT00000009400_+_ENSHGLT00000009398_+_ENSHGLT00000009399	extension at 3'	3ext_at3	none,none,none,none,none,none,none,3ext_at3
TRINITY_DN88110_c5_g1_i7	ENSHGLT00000027376	extension at both ends	3ext_at3,5ext_at5	5ext_at5,none,none,none,none,none,none,none,none,3ext_at3
TRINITY_DN88111_c5_g2_i1	ENSHGLT00000009387_+_ENSHGLT00000009386_+_ENSHGLT00000009385	new 3'exon(s)	3exon,3ext_at3	none,none,none,none,none,none,none,none,none,none,none,none,none,none,none,none,none,none,none,none,3ext_at3,3exon
TRINITY_DN88114_c3_g1_i11	ENSHGLT00000019030	new exons of >1 type	3exon,5exon,5ext_at5	5exon,5ext_at5,none,none,none,none,none,none,none,none,none,3exon,3exon
TRINITY_DN88116_c2_g2_i4	ENSHGLT00000000699	internal or complex extensions	complex	none,complex
TRINITY_DN88119_c1_g1_i1	ENSHGLT00000030450_+_ENSHGLT00000018996	new exons of >1 type	3exon,3ext_at3,5exon,5ext_at5	5exon,5ext_at5,none,none,none,none,none,none,none,none,3ext_at3,3exon
TRINITY_DN88119_c3_g1_i1	ENSHGLT00000014972_+_ENSHGLT00000014973_+_ENSHGLT00000014971_+_ENSHGLT00000014970	extension at both ends	3ext_at3,5ext_at5	5ext_at5,none,none,none,none,none,none,none,none,none,none,none,none,none,none,none,3ext_at3
TRINITY_DN88119_c3_g1_i9	ENSHGLT00000008881	extension at 5'	5ext_at5	5ext_at5
TRINITY_DN88120_c1_g1_i8_+_TRINITY_DN88120_c1_g1_i15	ENSHGLT00000027709	internal or complex extensions	3ext_at3,3ext_int,5ext_int,complex	none,complex,none,none,none,3ext_int,5ext_int,3ext_at3
TRINITY_DN88121_c7_g1_i6	ENSHGLT00000012645	new 3'exon(s)	3exon,3ext_at3	none,none,none,none,none,none,none,none,3ext_at3,3exon,3exon,3exon,3exon
TRINITY_DN88123_c4_g1_i14_+_TRINITY_DN88123_c4_g1_i5	ENSHGLT00000015862	internal or complex extensions	3ext_at3,3ext_int	none,none,none,3ext_int,none,3ext_at3
TRINITY_DN88124_c2_g1_i2_+_TRINITY_DN88124_c2_g1_i1	ENSHGLT00000033501	internal or complex extensions	5ext_int	none,5ext_int
TRINITY_DN88124_c3_g1_i10	ENSHGLT00000020055	new 3'exon(s)	3exon,3ext_at3,5ext_at5	5ext_at5,none,none,3ext_at3,3exon
TRINITY_DN88130_c8_g3_i1	ENSHGLT00000028645	extension at 5'	5ext_at5	5ext_at5
TRINITY_DN88132_c3_g2_i2	ENSHGLT00000024339	extension at 3'	3ext_at3	none,none,none,none,none,none,none,none,none,none,none,3ext_at3
TRINITY_DN88134_c2_g1_i13	ENSHGLT00000028532	new exons of >1 type	3exon,3ext_at3,5exon,cassette	5exon,cassette,cassette,3ext_at3,3exon
TRINITY_DN88134_c2_g1_i25	ENSHGLT00000005391_+_ENSHGLT00000041428	new exons of >1 type	3exon,3ext_at3,5exon,cassette	5exon,cassette,cassette,cassette,cassette,cassette,cassette,cassette,cassette,none,none,none,none,none,none,none,none,none,none,none,none,none,none,3ext_at3,3exon,3exon,3exon,3exon,3exon,3exon
TRINITY_DN88136_c12_g1_i1	ENSHGLT00000008763_+_ENSHGLT00000008762	extension at 3'	3ext_at3	none,none,none,none,none,none,none,none,3ext_at3
TRINITY_DN88137_c6_g1_i3	ENSHGLT00000022300	internal or complex extensions	3ext_at3,complex	complex,3ext_at3
TRINITY_DN88137_c7_g1_i38	ENSHGLT00000018712_+_ENSHGLT00000018711	extension at 3'	3ext_at3	none,none,none,none,none,none,none,none,none,none,none,none,none,none,none,none,none,none,none,none,none,3ext_at3
TRINITY_DN88138_c4_g1_i12_+_TRINITY_DN88138_c4_g1_i2	ENSHGLT00000011103_+_ENSHGLT00000011102_+_ENSHGLT00000011101	new 5'exon(s)	3ext_at3,5exon,5ext_int	5exon,none,5ext_int,none,none,none,3ext_at3
TRINITY_DN88138_c5_g1_i14	ENSHGLT00000011792_+_ENSHGLT00000011793	extension at 5'	5ext_at5	5ext_at5,none
TRINITY_DN88139_c0_g1_i9_+_TRINITY_DN88139_c0_g1_i5	ENSHGLT00000021594	internal or complex extensions	3ext_at3,complex	complex,none,none,none,none,none,none,3ext_at3
TRINITY_DN88140_c10_g1_i5	ENSHGLT00000015065	new 3'exon(s)	3exon	none,none,none,none,none,3exon
TRINITY_DN88140_c7_g1_i5	ENSHGLT00000006063_+_ENSHGLT00000006064	new 5'exon(s)	3ext_at3,5exon	5exon,none,none,none,3ext_at3
TRINITY_DN88141_c0_g2_i2	ENSHGLT00000015230	new 5'exon(s)	3ext_at3,5exon	5exon,none,none,none,3ext_at3
TRINITY_DN88142_c6_g1_i1	ENSHGLT00000012344	extension at both ends	3ext_at3,5ext_at5	5ext_at5,none,none,none,none,3ext_at3
TRINITY_DN88142_c7_g1_i1_+_TRINITY_DN88142_c7_g1_i3	ENSHGLT00000027686_+_ENSHGLT00000027688_+_ENSHGLT00000027687	new internal exon(s)	3ext_at3,cassette	none,cassette,none,none,none,none,none,none,none,none,none,none,3ext_at3
TRINITY_DN88143_c1_g1_i2	ENSHGLT00000023457	extension at 3'	3ext_at3	none,none,none,3ext_at3
TRINITY_DN88143_c3_g2_i6	ENSHGLT00000018260	new 5'exon(s)	3ext_at3,5exon	5exon,none,none,none,none,none,3ext_at3
TRINITY_DN88144_c9_g1_i5	ENSHGLT00000011192	new exons of >1 type	3exon,3ext_at3,5exon,5ext_int,cassette,complex	5exon,cassette,5ext_int,complex,none,none,none,3ext_at3,3exon
TRINITY_DN88145_c7_g3_i4	ENSHGLT00000003113	extension at 3'	3ext_at3	none,none,none,none,none,none,3ext_at3
TRINITY_DN89077_c8_g3_i1_+_TRINITY_DN88145_c7_g6_i1	ENSHGLT00000028288	extension at 3'	3ext_at3	3ext_at3
TRINITY_DN88146_c3_g1_i9	ENSHGLT00000013758_+_ENSHGLT00000013760_+_ENSHGLT00000013759	internal or complex extensions	3ext_at3,5ext_int	none,5ext_int,none,none,none,none,none,none,none,none,none,none,none,none,3ext_at3
TRINITY_DN88147_c1_g1_i11_+_TRINITY_DN88147_c1_g1_i14	ENSHGLT00000008363	new 5'exon(s)	3ext_at3,5exon,complex	5exon,none,none,none,none,none,none,complex,none,3ext_at3
TRINITY_DN88152_c8_g1_i5	ENSHGLT00000021818	new 3'exon(s)	3exon,3ext_at3	none,none,none,none,none,none,none,none,none,none,none,none,3ext_at3,3exon,3exon,3exon
TRINITY_DN88153_c2_g1_i11	ENSHGLT00000018504	extension at 5'	5ext_at5	5ext_at5,none,none
TRINITY_DN88153_c2_g4_i2	ENSHGLT00000007716_+_ENSHGLT00000007717	new exons of >1 type	3exon,cassette	none,cassette,none,none,none,none,none,none,none,none,none,none,none,none,3exon,3exon,3exon,3exon,3exon,3exon,3exon,3exon,3exon,3exon,3exon,3exon,3exon,3exon
TRINITY_DN88154_c9_g1_i6	ENSHGLT00000007533_+_ENSHGLT00000007532	new 3'exon(s)	3exon	none,none,none,none,none,none,none,none,none,none,none,3exon,3exon
TRINITY_DN88155_c2_g4_i5	ENSHGLT00000006347	internal or complex extensions	complex	complex,complex
TRINITY_DN88157_c4_g1_i2_+_TRINITY_DN88157_c4_g1_i4	ENSHGLT00000013439	new 3'exon(s)	3exon,3ext_at3	none,none,none,none,none,3ext_at3,3exon,3exon
TRINITY_DN88160_c6_g1_i5_+_TRINITY_DN88160_c6_g1_i1	ENSHGLT00000011484	new 3'exon(s)	3exon,3ext_at3,5ext_int	none,none,5ext_int,none,3ext_at3,3exon
TRINITY_DN88160_c8_g1_i6	ENSHGLT00000001840	new exons of >1 type	3exon,5exon	5exon,none,none,none,none,none,3exon,3exon,3exon
TRINITY_DN88161_c3_g1_i24_+_TRINITY_DN88161_c3_g1_i25	ENSHGLT00000023852_+_ENSHGLT00000023853	internal or complex extensions	3ext_at3,5ext_at5,5ext_int	5ext_at5,none,none,none,5ext_int,none,none,none,none,none,none,none,none,none,none,none,none,none,none,3ext_at3
TRINITY_DN88161_c3_g2_i2	ENSHGLT00000020805	internal or complex extensions	complex	complex,none,none,none,none
TRINITY_DN88162_c1_g2_i5	ENSHGLT00000011297	new exons of >1 type	3exon,5exon	5exon,none,none,none,none,none,none,3exon
TRINITY_DN88162_c1_g7_i5_+_TRINITY_DN88162_c1_g7_i2_+_TRINITY_DN88162_c1_g7_i10	ENSHGLT00000018203_+_ENSHGLT00000018204_+_ENSHGLT00000015896_+_ENSHGLT00000015897	internal or complex extensions	3ext_at3,5ext_at5,5ext_int,complex	5ext_at5,none,none,none,none,none,complex,none,none,none,none,none,none,none,none,none,5ext_int,none,none,none,none,none,none,none,none,none,none,none,none,none,none,none,5ext_int,none,none,none,none,none,none,none,none,none,none,none,none,none,none,none,none,none,none,none,none,none,none,3ext_at3
TRINITY_DN88164_c2_g3_i1	ENSHGLT00000014651_+_ENSHGLT00000014652	new internal exon(s)	5ext_int,cassette	none,none,none,cassette,5ext_int
TRINITY_DN88164_c2_g3_i14	ENSHGLT00000009628_+_ENSHGLT00000009629	extension at 3'	3ext_at3	none,none,3ext_at3
TRINITY_DN88166_c7_g2_i4	ENSHGLT00000005840	new 5'exon(s)	5exon,complex	5exon,complex
TRINITY_DN88166_c7_g4_i5_+_TRINITY_DN88166_c7_g4_i4_+_TRINITY_DN88166_c7_g4_i7	ENSHGLT00000013418	new exons of >1 type	3exon,3ext_int,5exon,cassette	5exon,none,none,none,cassette,cassette,cassette,none,none,3ext_int,none,cassette,none,none,none,3exon,3exon,3exon,3exon,3exon
TRINITY_DN88167_c1_g1_i3	ENSHGLT00000026705	extension at 3'	3ext_at3	3ext_at3
TRINITY_DN88167_c1_g2_i3	ENSHGLT00000018057_+_ENSHGLT00000018058	extension at 3'	3ext_at3	none,none,3ext_at3
TRINITY_DN88167_c2_g1_i16	ENSHGLT00000019215	new 3'exon(s)	3exon,3ext_at3	none,none,none,3ext_at3,3exon,3exon
TRINITY_DN88167_c2_g1_i32_+_TRINITY_DN88167_c2_g1_i4	ENSHGLT00000025087	new internal exon(s)	5ext_int,cassette,complex	complex,none,none,5ext_int,none,none,cassette,none,none,none
TRINITY_DN88168_c15_g1_i1	ENSHGLT00000029256	new exons of >1 type	3ext_at3,5exon,cassette	5exon,cassette,cassette,3ext_at3
TRINITY_DN88168_c17_g2_i2	ENSHGLT00000009656	new exons of >1 type	3ext_at3,5exon,5ext_int,cassette	5exon,cassette,cassette,5ext_int,none,none,none,none,none,none,3ext_at3
TRINITY_DN88169_c6_g5_i1	ENSHGLT00000016256	new exons of >1 type	3exon,3ext_at3,5exon	5exon,3ext_at3,3exon
TRINITY_DN88171_c6_g4_i2	ENSHGLT00000017843_+_ENSHGLT00000017840_+_ENSHGLT00000017841_+_ENSHGLT00000017842	new exons of >1 type	3exon,3ext_at3,5exon	5exon,none,none,none,none,none,none,none,3ext_at3,3exon
TRINITY_DN88172_c8_g1_i8	ENSHGLT00000007454	extension at 5'	5ext_at5	5ext_at5,none,none,none,none
TRINITY_DN88172_c9_g3_i3	ENSHGLT00000012093	new 5'exon(s)	3ext_at3,5exon	5exon,none,none,none,none,none,none,none,none,none,none,none,3ext_at3
TRINITY_DN88177_c2_g1_i5_+_TRINITY_DN88177_c2_g1_i16_+_TRINITY_DN88177_c2_g1_i9	ENSHGLT00000024376_+_ENSHGLT00000024375_+_ENSHGLT00000024377	new exons of >1 type	3exon,3ext_at3,5exon,5ext_int,cassette	5exon,cassette,5ext_int,none,none,none,none,5ext_int,none,none,none,cassette,none,none,none,3ext_at3,3exon
TRINITY_DN88178_c0_g1_i17_+_TRINITY_DN88178_c0_g1_i15_+_TRINITY_DN88178_c0_g1_i13	ENSHGLT00000019751_+_ENSHGLT00000019752_+_ENSHGLT00000030580_+_ENSHGLT00000017013_+_ENSHGLT00000030322	new internal exon(s)	cassette	none,cassette,none,cassette,cassette,cassette,cassette,cassette,cassette,cassette,cassette,cassette,cassette,none,none,none,cassette,none,none,none
TRINITY_DN88181_c5_g1_i5	ENSHGLT00000004204_+_ENSHGLT00000004205	extension at 3'	3ext_at3	none,none,none,none,none,none,none,none,none,none,none,none,none,none,none,none,3ext_at3
TRINITY_DN88181_c6_g1_i8_+_TRINITY_DN88181_c6_g1_i9_+_TRINITY_DN88181_c6_g1_i12	ENSHGLT00000024290	new exons of >1 type	3ext_at3,5exon,5ext_at5,5ext_int,cassette	5exon,5ext_at5,none,none,cassette,5ext_int,none,none,none,none,5ext_int,none,none,none,none,none,3ext_at3
TRINITY_DN88182_c11_g1_i1	ENSHGLT00000021450	new 3'exon(s)	3exon	none,none,none,3exon
TRINITY_DN88183_c7_g1_i1	ENSHGLT00000021599_+_ENSHGLT00000024757	extension at both ends	3ext_at3,5ext_at5	5ext_at5,none,none,none,none,none,none,none,none,none,none,none,none,3ext_at3
TRINITY_DN88183_c7_g2_i9	ENSHGLT00000010386_+_ENSHGLT00000010387	extension at both ends	3ext_at3,5ext_at5	5ext_at5,none,none,3ext_at3
TRINITY_DN88183_c8_g1_i16	ENSHGLT00000011355_+_ENSHGLT00000011354	internal or complex extensions	3ext_at3,5ext_int	none,none,none,none,none,none,none,none,5ext_int,none,none,none,3ext_at3
TRINITY_DN88185_c3_g1_i5	ENSHGLT00000014772_+_ENSHGLT00000014771	new 5'exon(s)	5exon,5ext_int	5exon,none,5ext_int,none,none,none,none,none,none,none,none,none
TRINITY_DN88186_c5_g1_i3	ENSHGLT00000013909	extension at 5'	5ext_at5	5ext_at5,none,none,none,none
TRINITY_DN88187_c0_g1_i9_+_TRINITY_DN88187_c0_g1_i4	ENSHGLT00000039345_+_ENSHGLT00000004344	new internal exon(s)	3ext_at3,5ext_at5,5ext_int,cassette	5ext_at5,none,none,cassette,none,none,none,none,5ext_int,none,none,none,none,none,3ext_at3
TRINITY_DN88187_c2_g1_i3	ENSHGLT00000029180	extension at 3'	3ext_at3	3ext_at3
TRINITY_DN88187_c2_g1_i5	ENSHGLT00000016837_+_ENSHGLT00000017080	new 5'exon(s)	5exon,5ext_int	5exon,none,5ext_int
TRINITY_DN88188_c8_g1_i5	ENSHGLT00000002704	internal or complex extensions	complex	complex
TRINITY_DN88190_c3_g3_i1	ENSHGLT00000007547_+_ENSHGLT00000007549_+_ENSHGLT00000007548	new 3'exon(s)	3exon	none,none,3exon
TRINITY_DN88191_c3_g1_i6	ENSHGLT00000018377	extension at 3'	3ext_at3	none,none,none,none,none,none,none,none,none,none,none,3ext_at3
TRINITY_DN88192_c4_g6_i1	ENSHGLT00000003427	extension at 3'	3ext_at3	none,none,none,3ext_at3
TRINITY_DN88193_c10_g1_i17_+_TRINITY_DN88193_c10_g1_i12_+_TRINITY_DN88193_c10_g1_i18	ENSHGLT00000000188	internal or complex extensions	complex	complex
TRINITY_DN88193_c9_g1_i7	ENSHGLT00000017047	extension at 5'	5ext_at5	5ext_at5,none,none,none,none,none
TRINITY_DN88198_c5_g1_i2	ENSHGLT00000002038	extension at 5'	5ext_at5	5ext_at5,none,none
TRINITY_DN89365_c6_g3_i4_+_TRINITY_DN88198_c5_g2_i2_+_TRINITY_DN88198_c5_g2_i23_+_TRINITY_DN88198_c5_g2_i12	ENSHGLT00000019431	new exons of >1 type	3exon,3ext_at3,3ext_int,5exon,5ext_int,cassette,complex	5exon,cassette,cassette,cassette,cassette,cassette,cassette,cassette,cassette,cassette,cassette,cassette,cassette,cassette,cassette,cassette,cassette,cassette,cassette,cassette,cassette,cassette,cassette,cassette,cassette,cassette,cassette,cassette,cassette,cassette,cassette,cassette,5ext_int,complex,none,none,none,5ext_int,none,3ext_int,3ext_at3,3exon,3exon,3exon,3exon,3exon,3exon,3exon,3exon
TRINITY_DN88198_c6_g1_i10	ENSHGLT00000017245_+_ENSHGLT00000017244_+_ENSHGLT00000017243	new exons of >1 type	3exon,3ext_at3,5exon,5ext_int,cassette	5exon,cassette,cassette,cassette,cassette,cassette,cassette,cassette,cassette,cassette,cassette,cassette,cassette,cassette,cassette,cassette,cassette,cassette,cassette,cassette,cassette,cassette,5ext_int,none,3ext_at3,3exon,3exon,3exon
TRINITY_DN88202_c12_g1_i1	ENSHGLT00000010505_+_ENSHGLT00000010506	extension at 3'	3ext_at3	none,none,none,none,3ext_at3
TRINITY_DN88207_c6_g2_i5	ENSHGLT00000004647	new 5'exon(s)	5exon,5ext_at5	5exon,5ext_at5,none,none
TRINITY_DN88207_c7_g1_i4	ENSHGLT00000006752_+_ENSHGLT00000006753	extension at 3'	3ext_at3	none,none,none,none,3ext_at3
TRINITY_DN88207_c8_g1_i11_+_TRINITY_DN88207_c8_g1_i8_+_TRINITY_DN88207_c8_g1_i6	ENSHGLT00000014116	new exons of >1 type	3exon,3ext_at3,5exon,5ext_int,cassette	5exon,cassette,cassette,cassette,cassette,none,none,none,none,none,none,5ext_int,none,none,none,none,3ext_at3,3exon,3exon
TRINITY_DN88208_c1_g1_i2	ENSHGLT00000012156_+_ENSHGLT00000012158_+_ENSHGLT00000012157	new exons of >1 type	5exon,5ext_int,cassette	5exon,cassette,5ext_int,none,none,none,none,none,none,none
TRINITY_DN88208_c2_g1_i31	ENSHGLT00000006822_+_ENSHGLT00000006821	new internal exon(s)	5ext_at5,cassette	5ext_at5,none,none,none,none,none,none,none,none,cassette,cassette,none,none,none,none
TRINITY_DN88212_c3_g3_i8_+_TRINITY_DN88212_c3_g3_i20	ENSHGLT00000015675	internal or complex extensions	3ext_int,5ext_int,complex	none,5ext_int,3ext_int,none,complex
TRINITY_DN88216_c0_g1_i10_+_TRINITY_DN88216_c0_g1_i1_+_TRINITY_DN88216_c0_g1_i15_+_TRINITY_DN88216_c0_g1_i17	ENSHGLT00000005020	new internal exon(s)	5ext_int,cassette,complex	none,none,none,none,none,none,none,5ext_int,none,cassette,none,none,none,none,none,cassette,none,none,complex
TRINITY_DN88217_c8_g1_i4	ENSHGLT00000024543	new exons of >1 type	3exon,3ext_at3,5exon,5ext_at5	5exon,5ext_at5,none,none,none,none,none,none,none,none,3ext_at3,3exon
TRINITY_DN88218_c5_g1_i11	ENSHGLT00000006397	extension at 3'	3ext_at3	none,none,none,none,none,none,none,none,none,none,none,3ext_at3
TRINITY_DN88221_c8_g1_i1	ENSHGLT00000010310	new 3'exon(s)	3exon	none,3exon,3exon
TRINITY_DN88224_c3_g1_i6_+_TRINITY_DN88224_c3_g6_i1	ENSHGLT00000005228_+_ENSHGLT00000005227	new exons of >1 type	3ext_at3,3ext_int,5exon,cassette	5exon,none,none,none,3ext_int,cassette,none,none,none,none,none,none,none,none,none,none,none,none,3ext_at3
TRINITY_DN88225_c4_g4_i8	ENSHGLT00000008588	extension at both ends	3ext_at3,5ext_at5	5ext_at5,none,3ext_at3
TRINITY_DN88226_c1_g2_i17_+_TRINITY_DN88226_c1_g2_i21	ENSHGLT00000016807	internal or complex extensions	3ext_at3,3ext_int,5ext_at5,5ext_int	5ext_at5,5ext_int,none,none,none,none,none,none,none,none,3ext_int,none,3ext_at3
TRINITY_DN88228_c3_g2_i2	ENSHGLT00000006299	extension at 3'	3ext_at3	none,none,3ext_at3
TRINITY_DN88228_c5_g1_i26_+_TRINITY_DN88228_c5_g1_i25	ENSHGLT00000020005	extension at 3'	3ext_at3	none,none,none,none,none,none,none,none,none,none,3ext_at3
TRINITY_DN88228_c6_g1_i12	ENSHGLT00000015767_+_ENSHGLT00000015768_+_ENSHGLT00000015771_+_ENSHGLT00000015769_+_ENSHGLT00000015770	new exons of >1 type	3exon,5exon,5ext_at5	5exon,5ext_at5,none,none,none,none,none,none,none,none,none,none,none,none,none,none,none,none,none,none,3exon,3exon
TRINITY_DN88231_c0_g1_i1	ENSHGLT00000001221	extension at both ends	3ext_at3,5ext_at5	5ext_at5,none,none,3ext_at3
TRINITY_DN88232_c6_g5_i4	ENSHGLT00000016247	new 5'exon(s)	3ext_at3,5exon	5exon,none,none,none,none,none,none,none,none,none,none,none,none,none,none,none,3ext_at3
TRINITY_DN88233_c5_g1_i7	ENSHGLT00000015654	new exons of >1 type	5exon,5ext_int,cassette	5exon,cassette,5ext_int,5ext_int
TRINITY_DN88233_c6_g1_i5_+_TRINITY_DN88233_c6_g1_i3	ENSHGLT00000026210	new 5'exon(s)	3ext_at3,5exon,5ext_int,complex	5exon,complex,none,none,none,none,5ext_int,3ext_at3
TRINITY_DN88238_c5_g1_i1	ENSHGLT00000015011	extension at both ends	3ext_at3,5ext_at5	5ext_at5,none,none,3ext_at3
TRINITY_DN88240_c8_g1_i10_+_TRINITY_DN88240_c8_g1_i4_+_TRINITY_DN88240_c8_g1_i6	ENSHGLT00000014685_+_ENSHGLT00000014684	new internal exon(s)	3ext_at3,3ext_int,cassette	none,cassette,3ext_int,cassette,cassette,cassette,3ext_at3
TRINITY_DN88241_c7_g1_i14	ENSHGLT00000002122_+_ENSHGLT00000002120_+_ENSHGLT00000002121	new exons of >1 type	3ext_at3,5exon,5ext_int,cassette	5exon,cassette,cassette,cassette,cassette,5ext_int,none,none,none,none,none,none,none,none,3ext_at3
TRINITY_DN88241_c7_g1_i9	ENSHGLT00000002296	extension at both ends	3ext_at3,5ext_at5	5ext_at5,none,3ext_at3
TRINITY_DN88243_c0_g2_i14_+_TRINITY_DN88243_c0_g2_i1	ENSHGLT00000003678_+_ENSHGLT00000003677	new 3'exon(s)	3exon,3ext_at3,5ext_int	none,none,none,none,none,5ext_int,none,none,3ext_at3,3exon
TRINITY_DN88244_c8_g1_i2	ENSHGLT00000012450	extension at 3'	3ext_at3	none,none,none,none,none,3ext_at3
TRINITY_DN88245_c7_g1_i4	ENSHGLT00000002003	extension at both ends	3ext_at3,5ext_at5	5ext_at5,none,3ext_at3
TRINITY_DN88246_c4_g1_i1	ENSHGLT00000016652	extension at both ends	3ext_at3,5ext_at5	5ext_at5,3ext_at3
TRINITY_DN88246_c4_g2_i6_+_TRINITY_DN88246_c4_g2_i4	ENSHGLT00000005452	internal or complex extensions	3ext_int,5ext_int	none,5ext_int,none,none,3ext_int,none,none
TRINITY_DN88249_c2_g1_i9_+_TRINITY_DN88249_c2_g1_i8_+_TRINITY_DN88249_c2_g1_i12	ENSHGLT00000019072_+_ENSHGLT00000017596	new exons of >1 type	3ext_at3,5exon,5ext_int,cassette	5exon,cassette,cassette,cassette,cassette,none,5ext_int,none,none,5ext_int,none,none,3ext_at3
TRINITY_DN88249_c2_g8_i1	ENSHGLT00000021399_+_ENSHGLT00000021398	new 3'exon(s)	3exon,3ext_at3	3ext_at3,3exon
TRINITY_DN88250_c4_g1_i5_+_TRINITY_DN88250_c4_g1_i4_+_TRINITY_DN88250_c4_g1_i6	ENSHGLT00000023170_+_ENSHGLT00000023171	new internal exon(s)	5ext_at5,cassette	5ext_at5,none,none,cassette,none,cassette,none,none,none
TRINITY_DN88250_c5_g2_i2_+_TRINITY_DN88250_c5_g2_i1	ENSHGLT00000013707	internal or complex extensions	3ext_at3,complex	complex,none,3ext_at3
TRINITY_DN90821_c2_g5_i6_+_TRINITY_DN88251_c8_g1_i4_+_TRINITY_DN88251_c8_g1_i3	ENSHGLT00000004576_+_ENSHGLT00000005291	new exons of >1 type	3ext_at3,5exon,5ext_int,cassette	5exon,cassette,cassette,cassette,cassette,cassette,cassette,cassette,cassette,cassette,none,none,none,none,none,none,none,none,none,none,none,none,none,none,none,5ext_int,none,none,none,none,none,3ext_at3
TRINITY_DN88252_c4_g2_i1	ENSHGLT00000000728	internal or complex extensions	complex	complex
TRINITY_DN88252_c6_g2_i8	ENSHGLT00000012083	new 3'exon(s)	3exon,3ext_at3,5ext_at5	5ext_at5,none,none,none,none,none,3ext_at3,3exon,3exon,3exon
TRINITY_DN88253_c10_g1_i9	ENSHGLT00000025421	new 5'exon(s)	5exon	5exon,none,none,none,none,none,none
TRINITY_DN88255_c0_g2_i5_+_TRINITY_DN88255_c0_g2_i2	ENSHGLT00000019400	internal or complex extensions	3ext_at3,5ext_at5,5ext_int	5ext_at5,none,none,none,none,none,5ext_int,none,none,3ext_at3
TRINITY_DN88255_c0_g8_i3	ENSHGLT00000004036	extension at both ends	3ext_at3,5ext_at5	5ext_at5,none,none,3ext_at3
TRINITY_DN88259_c3_g3_i2_+_TRINITY_DN88259_c3_g3_i1	ENSHGLT00000025481	new 3'exon(s)	3exon	none,none,none,3exon
TRINITY_DN88261_c10_g1_i11_+_TRINITY_DN88261_c10_g1_i5_+_TRINITY_DN88261_c10_g1_i12	ENSHGLT00000013594_+_ENSHGLT00000013593_+_ENSHGLT00000003127	new exons of >1 type	3exon,3ext_at3,3ext_int,5ext_int,cassette	none,cassette,none,none,none,none,none,none,none,none,none,none,none,none,none,none,3ext_int,none,none,none,none,none,none,none,none,5ext_int,none,none,none,none,none,none,3ext_at3,3exon
TRINITY_DN88262_c5_g1_i1	ENSHGLT00000023401_+_ENSHGLT00000023402_+_ENSHGLT00000023399_+_ENSHGLT00000023400_+_ENSHGLT00000023398_+_ENSHGLT00000023403_+_ENSHGLT00000023404	extension at 3'	3ext_at3	none,none,none,none,none,none,3ext_at3
TRINITY_DN88263_c6_g2_i2	ENSHGLT00000029330	extension at 3'	3ext_at3	3ext_at3
TRINITY_DN88264_c2_g3_i9	ENSHGLT00000019336_+_ENSHGLT00000019337	internal or complex extensions	3ext_int	3ext_int,none
TRINITY_DN88264_c3_g1_i7	ENSHGLT00000007197	new exons of >1 type	3ext_at3,5exon,cassette	5exon,cassette,none,none,3ext_at3
TRINITY_DN88269_c3_g1_i2	ENSHGLT00000016999_+_ENSHGLT00000016996_+_ENSHGLT00000016998_+_ENSHGLT00000016997	extension at 5'	5ext_at5	5ext_at5
TRINITY_DN88270_c11_g2_i7_+_TRINITY_DN91399_c9_g1_i6	ENSHGLT00000027028_+_ENSHGLT00000025487	new exons of >1 type	3exon,5exon,5ext_int,cassette	5exon,cassette,5ext_int,none,none,none,none,none,none,none,none,none,none,3exon
TRINITY_DN88272_c1_g2_i10	ENSHGLT00000024364_+_ENSHGLT00000024373	internal or complex extensions	5ext_at5,complex	5ext_at5,none,none,none,none,complex,none,none,complex
TRINITY_DN88276_c7_g1_i27	ENSHGLT00000003658	extension at both ends	3ext_at3,5ext_at5	5ext_at5,none,none,none,none,none,none,3ext_at3
TRINITY_DN88277_c1_g4_i4_+_TRINITY_DN88277_c1_g4_i7	ENSHGLT00000017391	new exons of >1 type	3exon,3ext_at3,5exon,5ext_int,cassette	5exon,cassette,5ext_int,none,5ext_int,none,none,none,none,none,none,none,none,none,3ext_at3,3exon,3exon,3exon,3exon,3exon
TRINITY_DN88277_c1_g5_i5	ENSHGLT00000022925	new 3'exon(s)	3exon	none,none,none,none,none,none,3exon,3exon
TRINITY_DN88278_c6_g13_i2	ENSHGLT00000013065	new 3'exon(s)	3exon,3ext_at3	none,none,none,3ext_at3,3exon
TRINITY_DN88281_c7_g2_i2	ENSHGLT00000018813_+_ENSHGLT00000018812	new exons of >1 type	3exon,3ext_at3,5exon,cassette	5exon,cassette,cassette,cassette,cassette,cassette,none,cassette,none,none,none,none,none,none,none,none,none,3ext_at3,3exon,3exon,3exon,3exon,3exon,3exon,3exon
TRINITY_DN88282_c8_g1_i3	ENSHGLT00000008744	new 3'exon(s)	3exon,5ext_at5	5ext_at5,none,none,none,none,none,none,none,none,none,none,none,none,none,3exon
TRINITY_DN88283_c1_g1_i25_+_TRINITY_DN88283_c1_g1_i20_+_TRINITY_DN88283_c1_g1_i15_+_TRINITY_DN88283_c1_g1_i13	ENSHGLT00000011127_+_ENSHGLT00000011128	new exons of >1 type	3exon,3ext_at3,5exon,complex	5exon,none,none,none,none,complex,none,3ext_at3,3exon
TRINITY_DN88284_c7_g1_i2	ENSHGLT00000004100_+_ENSHGLT00000004101	internal or complex extensions	5ext_at5,complex	5ext_at5,none,none,complex
TRINITY_DN88286_c2_g1_i13	ENSHGLT00000019097	new exons of >1 type	3exon,3ext_at3,5ext_at5,cassette	5ext_at5,none,none,none,cassette,3ext_at3,3exon,3exon,3exon,3exon,3exon,3exon
TRINITY_DN88286_c2_g2_i2	ENSHGLT00000000343	new exons of >1 type	3ext_at3,5exon,cassette,complex	5exon,cassette,cassette,complex,none,none,none,none,3ext_at3
TRINITY_DN88288_c0_g1_i16	ENSHGLT00000021955_+_ENSHGLT00000022253	new 3'exon(s)	3exon	none,none,none,none,none,none,none,none,none,none,none,none,3exon
TRINITY_DN88290_c0_g1_i3	ENSHGLT00000002089	new exons of >1 type	5exon,cassette,complex	5exon,cassette,cassette,complex
TRINITY_DN88294_c5_g1_i2_+_TRINITY_DN88294_c5_g1_i6_+_TRINITY_DN88294_c5_g1_i1_+_TRINITY_DN88294_c5_g1_i8	ENSHGLT00000004752	new 3'exon(s)	3exon,3ext_at3,5ext_int,complex	none,complex,5ext_int,none,5ext_int,3ext_at3,3exon,3exon
TRINITY_DN88297_c3_g1_i5_+_TRINITY_DN88297_c3_g1_i7_+_TRINITY_DN88297_c3_g1_i13	ENSHGLT00000013014	internal or complex extensions	3ext_at3,5ext_int	none,none,none,none,none,none,none,none,none,none,none,5ext_int,none,3ext_at3
TRINITY_DN88298_c4_g1_i1	ENSHGLT00000015335_+_ENSHGLT00000015334_+_ENSHGLT00000015333	internal or complex extensions	3ext_at3,5ext_at5,complex	5ext_at5,complex,none,none,3ext_at3
TRINITY_DN88300_c9_g1_i2	ENSHGLT00000018787	extension at 3'	3ext_at3	none,3ext_at3
TRINITY_DN88301_c2_g2_i21_+_TRINITY_DN88301_c2_g2_i17_+_TRINITY_DN88301_c2_g2_i6	ENSHGLT00000002590	internal or complex extensions	3ext_int,5ext_int	3ext_int,none,5ext_int,none,none,none,none,5ext_int,none,none,none,none
TRINITY_DN88302_c10_g1_i2	ENSHGLT00000001681_+_ENSHGLT00000001682	internal or complex extensions	5ext_at5,complex	5ext_at5,complex
TRINITY_DN88303_c1_g1_i16_+_TRINITY_DN88303_c1_g1_i10_+_TRINITY_DN88303_c1_g1_i9	ENSHGLT00000018334_+_ENSHGLT00000020116_+_ENSHGLT00000020115	new exons of >1 type	3exon,3ext_at3,3ext_int,5exon,5ext_int,cassette	5exon,cassette,cassette,cassette,5ext_int,none,none,none,none,none,none,none,none,none,none,none,none,none,none,cassette,none,none,none,none,none,3ext_int,5ext_int,3ext_at3,3exon
TRINITY_DN88306_c4_g2_i17	ENSHGLT00000022835_+_ENSHGLT00000022836	new exons of >1 type	3ext_at3,5exon,5ext_int,cassette	5exon,cassette,cassette,cassette,cassette,5ext_int,none,none,none,none,none,3ext_at3
TRINITY_DN88308_c4_g1_i5	ENSHGLT00000003078	new 3'exon(s)	3exon	none,none,none,none,none,none,none,none,none,none,none,none,3exon,3exon
TRINITY_DN88309_c4_g1_i14_+_TRINITY_DN88309_c4_g1_i51	ENSHGLT00000009058	internal or complex extensions	3ext_at3,complex	complex,none,none,none,none,none,none,none,3ext_at3
TRINITY_DN88309_c4_g2_i6	ENSHGLT00000012800_+_ENSHGLT00000012801	new 5'exon(s)	3ext_at3,5exon	5exon,none,none,none,none,none,none,none,none,none,none,3ext_at3
TRINITY_DN88310_c0_g1_i8	ENSHGLT00000004883	new 5'exon(s)	3ext_at3,5exon	5exon,none,none,none,none,none,none,none,none,none,3ext_at3
TRINITY_DN88310_c0_g3_i9	ENSHGLT00000022312_+_ENSHGLT00000022311	extension at both ends	3ext_at3,5ext_at5	5ext_at5,none,3ext_at3
TRINITY_DN88311_c5_g2_i1_+_TRINITY_DN88311_c5_g2_i5	ENSHGLT00000016468_+_ENSHGLT00000016467_+_ENSHGLT00000016469	extension at 3'	3ext_at3	none,none,none,none,none,none,none,none,none,none,none,3ext_at3
TRINITY_DN88312_c6_g1_i1	ENSHGLT00000028229	new 5'exon(s)	3ext_at3,5exon	5exon,3ext_at3
TRINITY_DN88312_c6_g2_i3	ENSHGLT00000023507_+_ENSHGLT00000019810	extension at 5'	5ext_at5	5ext_at5,none,none,none,none,none,none,none,none,none,none
TRINITY_DN88313_c8_g2_i6_+_TRINITY_DN88313_c8_g2_i2	ENSHGLT00000007108	new internal exon(s)	3ext_at3,5ext_at5,cassette	5ext_at5,none,none,none,none,none,cassette,cassette,none,none,none,none,none,none,3ext_at3
TRINITY_DN88317_c2_g1_i2_+_TRINITY_DN88317_c2_g1_i10	ENSHGLT00000024986_+_ENSHGLT00000024985	new exons of >1 type	5exon,5ext_int,cassette,complex	5exon,cassette,cassette,5ext_int,none,none,none,none,none,none,5ext_int,none,none,none,complex
TRINITY_DN88317_c2_g2_i13	ENSHGLT00000023469	new 3'exon(s)	3exon,3ext_at3	none,none,none,none,none,none,none,none,none,none,none,3ext_at3,3exon
TRINITY_DN88317_c2_g2_i7	ENSHGLT00000013839_+_ENSHGLT00000013840_+_ENSHGLT00000013838	new 3'exon(s)	3exon,3ext_at3	none,none,none,none,none,none,none,none,none,none,none,none,none,none,none,3ext_at3,3exon,3exon,3exon,3exon,3exon,3exon,3exon,3exon,3exon
TRINITY_DN88318_c2_g3_i7	ENSHGLT00000002488_+_ENSHGLT00000002489	extension at 3'	3ext_at3	none,none,none,none,none,none,none,none,3ext_at3
TRINITY_DN88319_c5_g2_i6_+_TRINITY_DN88319_c5_g2_i1_+_TRINITY_DN88319_c5_g2_i7	ENSHGLT00000005707_+_ENSHGLT00000005706	internal or complex extensions	3ext_at3,5ext_int	none,none,none,5ext_int,none,none,5ext_int,3ext_at3
TRINITY_DN88320_c1_g1_i10_+_TRINITY_DN88320_c1_g1_i2_+_TRINITY_DN88320_c1_g1_i16	ENSHGLT00000011550_+_ENSHGLT00000011551	new exons of >1 type	3exon,3ext_at3,cassette	none,none,none,none,none,none,none,none,none,none,none,none,none,none,none,cassette,none,none,none,none,none,3ext_at3,3exon
TRINITY_DN88322_c7_g2_i2_+_TRINITY_DN88322_c7_g2_i1	ENSHGLT00000009452	new exons of >1 type	5exon,cassette,complex	5exon,cassette,none,none,none,none,none,complex
TRINITY_DN88322_c9_g2_i1_+_TRINITY_DN88322_c9_g2_i2	ENSHGLT00000003958	internal or complex extensions	3ext_at3,3ext_int	3ext_int,3ext_at3
TRINITY_DN88323_c5_g1_i11	ENSHGLT00000014054_+_ENSHGLT00000014055_+_ENSHGLT00000014056	new 5'exon(s)	3ext_at3,5exon	5exon,none,none,none,none,none,none,none,none,none,none,none,none,none,none,none,3ext_at3
TRINITY_DN88324_c7_g1_i2	ENSHGLT00000018366	new 3'exon(s)	3exon,5ext_at5	5ext_at5,none,3exon
TRINITY_DN88324_c9_g1_i1_+_TRINITY_DN88324_c9_g1_i9	ENSHGLT00000024077	internal or complex extensions	5ext_at5,5ext_int	5ext_at5,none,none,none,5ext_int,none,none,none,none,none,none,none
TRINITY_DN88325_c3_g3_i2	ENSHGLT00000025047	extension at 3'	3ext_at3	none,none,none,none,none,none,none,none,none,none,none,3ext_at3
TRINITY_DN88325_c3_g5_i7	ENSHGLT00000024905	new 3'exon(s)	3exon	none,none,none,3exon
TRINITY_DN88326_c2_g1_i1	ENSHGLT00000013737	new exons of >1 type	3exon,5exon,5ext_int,cassette	5exon,cassette,cassette,5ext_int,none,none,none,3exon,3exon,3exon,3exon,3exon,3exon,3exon,3exon,3exon,3exon,3exon,3exon,3exon,3exon,3exon,3exon
TRINITY_DN88326_c3_g1_i16	ENSHGLT00000021751	new exons of >1 type	3ext_at3,5exon,cassette	5exon,cassette,none,none,none,none,none,none,none,none,none,none,none,3ext_at3
TRINITY_DN88327_c8_g4_i1	ENSHGLT00000023391	new 3'exon(s)	3exon	none,none,none,none,none,none,none,none,none,none,3exon
TRINITY_DN88327_c9_g1_i12_+_TRINITY_DN88327_c9_g1_i7_+_TRINITY_DN88327_c9_g1_i4_+_TRINITY_DN88327_c9_g1_i17	ENSHGLT00000023139	new internal exon(s)	3ext_at3,3ext_int,5ext_at5,5ext_int,cassette	5ext_at5,none,none,none,none,none,3ext_int,none,none,5ext_int,none,cassette,none,none,none,none,none,5ext_int,3ext_at3
TRINITY_DN88328_c1_g2_i1_+_TRINITY_DN88328_c1_g2_i9	ENSHGLT00000003759_+_ENSHGLT00000003760_+_ENSHGLT00000003761_+_ENSHGLT00000003762	new internal exon(s)	3ext_at3,cassette,complex	complex,none,none,none,none,none,none,none,none,none,none,cassette,none,none,cassette,none,none,none,cassette,none,none,none,none,none,none,none,none,none,3ext_at3
TRINITY_DN88329_c3_g1_i3	ENSHGLT00000016888_+_ENSHGLT00000016887	new exons of >1 type	3ext_at3,5exon,5ext_int,cassette	5exon,cassette,cassette,cassette,cassette,5ext_int,5ext_int,none,none,3ext_at3
TRINITY_DN88329_c3_g1_i8	ENSHGLT00000019170_+_ENSHGLT00000019169_+_ENSHGLT00000019168	new 5'exon(s)	5exon	5exon,none,none,none,none,none,none,none
TRINITY_DN88330_c6_g5_i1	ENSHGLT00000006301	extension at 3'	3ext_at3	none,none,3ext_at3
TRINITY_DN88331_c4_g1_i3	ENSHGLT00000025097	new internal exon(s)	3ext_at3,cassette	none,cassette,none,none,none,none,none,none,none,none,none,none,none,3ext_at3
TRINITY_DN88331_c5_g2_i9	ENSHGLT00000036231_+_ENSHGLT00000036232	new 5'exon(s)	5exon	5exon,none,none
TRINITY_DN88332_c12_g1_i2	ENSHGLT00000007746	internal or complex extensions	3ext_at3,complex	complex,none,none,none,none,none,none,none,3ext_at3
TRINITY_DN88334_c5_g1_i1_+_TRINITY_DN88334_c5_g1_i10_+_TRINITY_DN88334_c5_g1_i19_+_TRINITY_DN88334_c5_g1_i6	ENSHGLT00000018530_+_ENSHGLT00000018529	new 3'exon(s)	3exon,3ext_at3,5ext_int,complex	none,complex,none,none,5ext_int,5ext_int,none,none,none,none,3ext_at3,3exon,3exon
TRINITY_DN88334_c5_g1_i4	ENSHGLT00000028703	extension at 5'	5ext_at5	5ext_at5
TRINITY_DN88334_c5_g1_i8	ENSHGLT00000010589	new exons of >1 type	3exon,3ext_at3,5exon	5exon,none,3ext_at3,3exon
TRINITY_DN88334_c6_g1_i5_+_TRINITY_DN88334_c6_g1_i4_+_TRINITY_DN88334_c6_g1_i7_+_TRINITY_DN88334_c6_g1_i14_+_TRINITY_DN88334_c6_g1_i3	ENSHGLT00000014388	new exons of >1 type	3exon,3ext_at3,3ext_int,cassette,complex	none,none,none,complex,none,none,cassette,none,none,none,cassette,none,none,none,none,none,none,none,3ext_int,3ext_at3,3exon
TRINITY_DN88335_c0_g1_i9	ENSHGLT00000022122	new exons of >1 type	3ext_at3,5exon,cassette	5exon,cassette,none,3ext_at3
TRINITY_DN88335_c0_g3_i2	ENSHGLT00000000692_+_ENSHGLT00000000693_+_ENSHGLT00000000691	internal or complex extensions	complex	none,none,none,none,none,none,none,none,complex
TRINITY_DN88336_c4_g1_i1	ENSHGLT00000010123	internal or complex extensions	complex	complex
TRINITY_DN88338_c6_g1_i6_+_TRINITY_DN88338_c6_g1_i5	ENSHGLT00000009595_+_ENSHGLT00000009594_+_ENSHGLT00000009591_+_ENSHGLT00000009592_+_ENSHGLT00000009593	new internal exon(s)	3ext_at3,5ext_at5,cassette	5ext_at5,none,none,none,none,none,none,none,none,none,cassette,none,none,none,none,none,none,3ext_at3
TRINITY_DN88339_c5_g7_i5	ENSHGLT00000029228	new exons of >1 type	3exon,3ext_at3,5exon,cassette	5exon,cassette,3ext_at3,3exon,3exon
TRINITY_DN88340_c1_g1_i1_+_TRINITY_DN88340_c1_g1_i5_+_TRINITY_DN88340_c1_g1_i7_+_TRINITY_DN88340_c1_g1_i11_+_TRINITY_DN88340_c1_g1_i2	ENSHGLT00000013528_+_ENSHGLT00000014215	new exons of >1 type	3exon,3ext_int,5exon,5ext_at5,5ext_int,complex	5exon,5ext_at5,none,5ext_int,none,none,3ext_int,none,none,complex,none,none,none,complex,3exon,3exon,3exon,3exon
TRINITY_DN88341_c5_g3_i3_+_TRINITY_DN88341_c5_g3_i5	ENSHGLT00000006778	extension at 3'	3ext_at3	none,none,none,none,none,none,none,none,none,3ext_at3
TRINITY_DN88346_c1_g1_i11_+_TRINITY_DN88346_c1_g1_i2	ENSHGLT00000025789	new internal exon(s)	5ext_int,cassette,complex	none,none,none,none,none,none,none,5ext_int,none,none,cassette,5ext_int,none,none,none,complex
TRINITY_DN88347_c6_g1_i29	ENSHGLT00000025256_+_ENSHGLT00000024984_+_ENSHGLT00000025259_+_ENSHGLT00000025260_+_ENSHGLT00000025257_+_ENSHGLT00000025258	internal or complex extensions	3ext_int,5ext_int,complex	none,5ext_int,none,none,none,none,none,none,none,none,none,none,none,none,none,3ext_int,none,none,none,complex
TRINITY_DN88348_c3_g1_i5	ENSHGLT00000000333	new 5'exon(s)	3ext_at3,5exon	5exon,none,3ext_at3
TRINITY_DN88348_c4_g2_i4_+_TRINITY_DN88348_c4_g2_i15	ENSHGLT00000008422	new 3'exon(s)	3exon,5ext_at5,complex	5ext_at5,none,complex,3exon,3exon,3exon,3exon
TRINITY_DN88348_c4_g2_i9_+_TRINITY_DN88348_c4_g2_i8_+_TRINITY_DN88348_c4_g2_i3	ENSHGLT00000008507	new internal exon(s)	3ext_at3,5ext_at5,5ext_int,cassette	5ext_at5,none,cassette,none,none,5ext_int,none,none,none,5ext_int,none,none,none,none,none,none,none,none,none,none,3ext_at3
TRINITY_DN88350_c0_g1_i7_+_TRINITY_DN88350_c0_g1_i6	ENSHGLT00000001483_+_ENSHGLT00000031224	new 3'exon(s)	3exon,3ext_at3,5ext_at5,5ext_int,complex	5ext_at5,none,none,complex,5ext_int,3ext_at3,3exon
TRINITY_DN88352_c10_g1_i11	ENSHGLT00000002046	extension at both ends	3ext_at3,5ext_at5	5ext_at5,none,none,none,none,none,none,3ext_at3
TRINITY_DN88354_c6_g2_i2_+_TRINITY_DN88354_c6_g2_i9	ENSHGLT00000002196	new 5'exon(s)	3ext_at3,5exon,5ext_int	5exon,none,none,none,none,none,5ext_int,none,3ext_at3
TRINITY_DN88354_c6_g5_i11	ENSHGLT00000000904	new 3'exon(s)	3exon,5ext_at5	5ext_at5,none,none,none,3exon
TRINITY_DN91178_c3_g1_i8_+_TRINITY_DN88355_c0_g1_i1	ENSHGLT00000013492	new exons of >1 type	3ext_int,5exon,cassette	5exon,cassette,none,none,3ext_int,none,none
TRINITY_DN88355_c4_g1_i3_+_TRINITY_DN88355_c4_g1_i2	ENSHGLT00000025577_+_ENSHGLT00000025576_+_ENSHGLT00000025575	new internal exon(s)	5ext_at5,cassette	5ext_at5,none,none,none,cassette,none
TRINITY_DN88355_c6_g1_i10_+_TRINITY_DN88355_c6_g1_i13_+_TRINITY_DN88355_c6_g1_i3_+_TRINITY_DN88355_c6_g1_i5	ENSHGLT00000016518	new 3'exon(s)	3exon,3ext_int,5ext_at5,5ext_int	5ext_at5,5ext_int,5ext_int,none,none,3ext_int,none,none,none,none,none,none,none,none,none,none,3exon
TRINITY_DN88356_c1_g5_i3	ENSHGLT00000019569_+_ENSHGLT00000019570	extension at 3'	3ext_at3	none,none,none,3ext_at3
TRINITY_DN88357_c8_g1_i1	ENSHGLT00000016178	new internal exon(s)	5ext_at5,5ext_int,cassette	5ext_at5,cassette,5ext_int
TRINITY_DN88358_c6_g2_i4	ENSHGLT00000017561	extension at 3'	3ext_at3	none,none,none,none,none,none,none,none,3ext_at3
TRINITY_DN88358_c7_g3_i4	ENSHGLT00000010512	new exons of >1 type	3ext_at3,5exon,cassette	5exon,cassette,none,3ext_at3
TRINITY_DN88361_c3_g1_i6_+_TRINITY_DN88361_c3_g1_i10	ENSHGLT00000010869	new internal exon(s)	3ext_at3,5ext_at5,5ext_int,cassette	5ext_at5,none,cassette,5ext_int,none,none,3ext_at3
TRINITY_DN88362_c5_g1_i2	ENSHGLT00000011513	new 3'exon(s)	3exon	none,none,none,3exon
TRINITY_DN88362_c7_g2_i7	ENSHGLT00000008869_+_ENSHGLT00000008868	new 5'exon(s)	5exon	5exon,none,none,none,none,none,none,none,none,none,none,none,none,none
TRINITY_DN88363_c1_g1_i4	ENSHGLT00000010110_+_ENSHGLT00000010109_+_ENSHGLT00000010108	extension at 3'	3ext_at3	none,none,none,none,none,none,none,none,none,none,3ext_at3
TRINITY_DN88363_c1_g1_i7_+_TRINITY_DN88363_c1_g1_i9_+_TRINITY_DN88363_c1_g1_i5	ENSHGLT00000027368_+_ENSHGLT00000027371_+_ENSHGLT00000027369_+_ENSHGLT00000027370	new exons of >1 type	3exon,3ext_at3,cassette	none,cassette,none,none,none,none,none,cassette,none,none,none,none,none,none,none,none,none,none,none,3ext_at3,3exon
TRINITY_DN88364_c10_g1_i3	ENSHGLT00000022346	extension at both ends	3ext_at3,5ext_at5	5ext_at5,none,3ext_at3
TRINITY_DN88364_c8_g1_i6	ENSHGLT00000009890	extension at 5'	5ext_at5	5ext_at5,none,none,none,none
TRINITY_DN88365_c8_g1_i23	ENSHGLT00000016794	extension at both ends	3ext_at3,5ext_at5	5ext_at5,none,none,none,none,none,none,none,none,none,none,none,3ext_at3
TRINITY_DN88367_c4_g1_i6_+_TRINITY_DN88367_c4_g1_i2	ENSHGLT00000023479	new internal exon(s)	5ext_int,cassette	none,cassette,none,none,none,5ext_int,none
TRINITY_DN88367_c5_g2_i8	ENSHGLT00000014423_+_ENSHGLT00000014421_+_ENSHGLT00000014422	extension at 3'	3ext_at3	none,none,none,none,none,none,none,none,none,none,none,none,none,none,none,none,none,none,none,none,none,none,3ext_at3
TRINITY_DN88368_c5_g1_i15_+_TRINITY_DN88368_c5_g1_i6	ENSHGLT00000024402_+_ENSHGLT00000024401	internal or complex extensions	3ext_at3,3ext_int	none,none,none,none,3ext_int,3ext_at3
TRINITY_DN88369_c4_g2_i1_+_TRINITY_DN88369_c4_g2_i7	ENSHGLT00000001216	new internal exon(s)	3ext_at3,cassette,complex	none,none,none,none,none,cassette,none,none,complex,none,none,none,none,3ext_at3
TRINITY_DN88370_c3_g3_i20_+_TRINITY_DN88370_c3_g3_i21_+_TRINITY_DN88370_c3_g3_i9_+_TRINITY_DN88370_c3_g3_i7_+_TRINITY_DN88370_c3_g3_i8	ENSHGLT00000036456_+_ENSHGLT00000036458_+_ENSHGLT00000036457_+_ENSHGLT00000022244_+_ENSHGLT00000022245_+_ENSHGLT00000022246_+_ENSHGLT00000022247_+_ENSHGLT00000022248	new exons of >1 type	5exon,5ext_int,cassette	5exon,none,none,none,none,none,none,none,cassette,none,none,none,none,none,5ext_int,none,none,none,none,none,none,none,none,none,none,none
TRINITY_DN88371_c3_g1_i3	ENSHGLT00000005132_+_ENSHGLT00000005133_+_ENSHGLT00000005134	extension at 3'	3ext_at3	none,none,none,none,none,none,none,3ext_at3
TRINITY_DN88372_c6_g1_i3	ENSHGLT00000002893	new internal exon(s)	5ext_at5,cassette	5ext_at5,none,none,cassette,none
TRINITY_DN88373_c1_g2_i3	ENSHGLT00000020768_+_ENSHGLT00000020767	new exons of >1 type	3exon,3ext_at3,5ext_at5,cassette	5ext_at5,none,none,none,none,none,none,none,none,none,none,none,cassette,none,none,none,none,none,none,none,none,none,none,none,none,3ext_at3,3exon,3exon,3exon,3exon,3exon,3exon,3exon,3exon,3exon
TRINITY_DN88373_c1_g2_i6	ENSHGLT00000006239	new exons of >1 type	3exon,3ext_at3,5exon,cassette	5exon,cassette,cassette,none,none,none,none,none,none,none,none,none,none,3ext_at3,3exon
TRINITY_DN88376_c1_g2_i10	ENSHGLT00000011769_+_ENSHGLT00000011770	extension at 3'	3ext_at3	none,none,none,none,none,none,none,none,none,none,none,none,none,none,3ext_at3
TRINITY_DN88378_c2_g1_i22	ENSHGLT00000033652_+_ENSHGLT00000008161	new 3'exon(s)	3exon,5ext_at5	5ext_at5,none,none,none,3exon,3exon
TRINITY_DN88382_c1_g1_i20	ENSHGLT00000021301	new exons of >1 type	3ext_int,5exon,5ext_int,cassette	5exon,cassette,5ext_int,none,3ext_int,none,none,none,none,3ext_int,none,none
TRINITY_DN88382_c1_g2_i19_+_TRINITY_DN88382_c1_g2_i8_+_TRINITY_DN88382_c1_g2_i5	ENSHGLT00000013175_+_ENSHGLT00000012205	internal or complex extensions	complex	none,none,none,none,none,none,none,none,none,none,none,none,none,complex
TRINITY_DN89320_c0_g1_i7_+_TRINITY_DN88384_c8_g1_i1	ENSHGLT00000015512	new exons of >1 type	3ext_at3,5exon,cassette	5exon,none,none,none,none,none,none,none,none,none,cassette,3ext_at3
TRINITY_DN88385_c5_g1_i15	ENSHGLT00000022466	new 3'exon(s)	3exon,3ext_at3	none,none,3ext_at3,3exon,3exon,3exon,3exon,3exon
TRINITY_DN88388_c1_g6_i6	ENSHGLT00000010625_+_ENSHGLT00000010626	new exons of >1 type	3ext_at3,5exon,cassette	5exon,cassette,3ext_at3
TRINITY_DN88390_c2_g1_i18	ENSHGLT00000025557	new exons of >1 type	3ext_at3,5exon,cassette	5exon,cassette,cassette,cassette,cassette,cassette,cassette,cassette,cassette,cassette,none,cassette,none,none,none,none,none,3ext_at3
TRINITY_DN88392_c2_g2_i7	ENSHGLT00000010723	internal or complex extensions	3ext_at3,3ext_int,5ext_at5	5ext_at5,3ext_int,none,none,none,none,none,none,none,none,3ext_at3
TRINITY_DN88394_c7_g1_i3	ENSHGLT00000019218	extension at 3'	3ext_at3	none,none,3ext_at3
TRINITY_DN88395_c2_g1_i13_+_TRINITY_DN88395_c2_g1_i8	ENSHGLT00000009095	new exons of >1 type	3exon,5exon,5ext_at5,complex	5exon,5ext_at5,none,none,none,none,complex,3exon,3exon
TRINITY_DN88396_c4_g1_i11_+_TRINITY_DN88396_c4_g1_i12	ENSHGLT00000012553	new 5'exon(s)	3ext_at3,3ext_int,5exon	5exon,none,none,none,3ext_int,3ext_at3
TRINITY_DN88400_c8_g2_i2	ENSHGLT00000021196_+_ENSHGLT00000021195	internal or complex extensions	3ext_at3,complex	complex,none,none,none,none,3ext_at3
TRINITY_DN88401_c10_g1_i3_+_TRINITY_DN88401_c10_g1_i12	ENSHGLT00000012803	new exons of >1 type	3exon,3ext_at3,5exon,complex	5exon,none,none,complex,none,none,none,none,3ext_at3,3exon,3exon,3exon,3exon,3exon,3exon,3exon,3exon,3exon,3exon
TRINITY_DN88405_c0_g2_i9	ENSHGLT00000004935	new internal exon(s)	3ext_at3,3ext_int,5ext_at5,5ext_int,cassette	5ext_at5,none,none,none,none,none,none,none,none,3ext_int,cassette,cassette,5ext_int,none,none,none,3ext_at3
TRINITY_DN88406_c6_g1_i7	ENSHGLT00000007675_+_ENSHGLT00000007676	extension at both ends	3ext_at3,5ext_at5	5ext_at5,3ext_at3
TRINITY_DN88408_c4_g1_i3	ENSHGLT00000029306	extension at 3'	3ext_at3	3ext_at3
TRINITY_DN88408_c6_g1_i5_+_TRINITY_DN88408_c6_g1_i2_+_TRINITY_DN88408_c6_g1_i1	ENSHGLT00000021962	new 5'exon(s)	3ext_at3,5exon,5ext_int	5exon,none,none,none,none,none,none,none,5ext_int,none,3ext_at3
TRINITY_DN88410_c2_g1_i19_+_TRINITY_DN88410_c2_g1_i13_+_TRINITY_DN88410_c2_g1_i1_+_TRINITY_DN88410_c2_g1_i20	ENSHGLT00000003236_+_ENSHGLT00000003237_+_ENSHGLT00000003235_+_ENSHGLT00000003238	new internal exon(s)	3ext_at3,5ext_at5,5ext_int,cassette	5ext_at5,none,none,none,none,none,none,none,none,none,cassette,5ext_int,none,none,3ext_at3
TRINITY_DN88411_c8_g2_i3	ENSHGLT00000013947	new 5'exon(s)	3ext_at3,5exon,5ext_at5	5exon,5ext_at5,none,none,none,3ext_at3
TRINITY_DN88412_c2_g1_i6_+_TRINITY_DN88412_c2_g1_i9	ENSHGLT00000039590_+_ENSHGLT00000039591_+_ENSHGLT00000039592_+_ENSHGLT00000026263	new exons of >1 type	3ext_at3,3ext_int,5exon,5ext_int,cassette,complex	5exon,3ext_int,cassette,cassette,5ext_int,complex,none,none,none,none,none,5ext_int,3ext_at3
TRINITY_DN88412_c3_g1_i15_+_TRINITY_DN88412_c3_g1_i3	ENSHGLT00000021265	new 5'exon(s)	3ext_at3,5exon,5ext_int	5exon,none,none,none,none,none,none,none,none,none,none,none,5ext_int,none,none,none,none,none,none,none,none,none,none,none,none,none,none,3ext_at3
TRINITY_DN88413_c6_g6_i7	ENSHGLT00000000786	internal or complex extensions	5ext_at5,5ext_int	5ext_at5,none,none,5ext_int,none,none
TRINITY_DN90444_c7_g4_i3_+_TRINITY_DN88415_c7_g4_i1	ENSHGLT00000026345_+_ENSHGLT00000019733	new exons of >1 type	3exon,3ext_int,5exon,5ext_int,cassette	5exon,cassette,cassette,5ext_int,3ext_int,none,cassette,cassette,cassette,cassette,cassette,none,none,none,none,none,none,none,none,none,none,none,3exon,3exon
TRINITY_DN88416_c6_g1_i23_+_TRINITY_DN88416_c6_g1_i10_+_TRINITY_DN88416_c6_g1_i20	ENSHGLT00000027715_+_ENSHGLT00000027406	new exons of >1 type	3exon,3ext_int,5ext_at5,5ext_int,cassette	5ext_at5,none,none,none,5ext_int,none,none,none,5ext_int,none,none,none,3ext_int,cassette,cassette,cassette,cassette,cassette,cassette,cassette,cassette,cassette,cassette,cassette,cassette,5ext_int,3exon
TRINITY_DN88416_c6_g1_i22	ENSHGLT00000024207	new 3'exon(s)	3exon,3ext_at3	none,none,none,none,none,none,none,none,none,none,none,none,none,none,none,3ext_at3,3exon,3exon,3exon,3exon
TRINITY_DN90941_c6_g1_i12_+_TRINITY_DN88428_c4_g1_i22_+_TRINITY_DN88428_c4_g1_i21_+_TRINITY_DN88428_c4_g1_i25_+_TRINITY_DN88428_c4_g1_i23_+_TRINITY_DN88428_c4_g1_i7_+_TRINITY_DN88428_c4_g1_i29	ENSHGLT00000004422_+_ENSHGLT00000004421_+_ENSHGLT00000004420_+_ENSHGLT00000004419	new exons of >1 type	3ext_at3,5exon,5ext_int,cassette,complex	5exon,cassette,cassette,cassette,none,none,5ext_int,cassette,none,cassette,none,none,complex,none,none,none,none,none,none,3ext_at3
TRINITY_DN88431_c6_g1_i9	ENSHGLT00000016343	new 5'exon(s)	3ext_at3,5exon	5exon,none,none,none,3ext_at3
TRINITY_DN88432_c6_g1_i8	ENSHGLT00000000715_+_ENSHGLT00000000714_+_ENSHGLT00000000716	extension at 3'	3ext_at3	none,none,none,none,3ext_at3
TRINITY_DN88434_c2_g2_i3	ENSHGLT00000008849	new exons of >1 type	3exon,3ext_at3,5exon	5exon,none,none,none,none,none,none,3ext_at3,3exon
TRINITY_DN88437_c3_g3_i20	ENSHGLT00000018230_+_ENSHGLT00000018229_+_ENSHGLT00000018226_+_ENSHGLT00000018225_+_ENSHGLT00000018228_+_ENSHGLT00000018227	new internal exon(s)	5ext_at5,cassette,complex	5ext_at5,cassette,cassette,none,none,none,none,complex
TRINITY_DN88438_c2_g1_i10_+_TRINITY_DN88438_c2_g1_i4_+_TRINITY_DN88438_c2_g1_i6	ENSHGLT00000017567	new internal exon(s)	3ext_at3,3ext_int,5ext_at5,cassette	5ext_at5,none,none,none,cassette,none,none,3ext_int,cassette,none,none,none,3ext_at3
TRINITY_DN88439_c9_g1_i10	ENSHGLT00000030598	new 3'exon(s)	3exon,3ext_at3	3ext_at3,3exon
TRINITY_DN88440_c6_g1_i11_+_TRINITY_DN88440_c6_g1_i4	ENSHGLT00000020122	new exons of >1 type	3ext_at3,5exon,cassette	5exon,cassette,none,none,3ext_at3
TRINITY_DN88441_c1_g2_i19	ENSHGLT00000026117	new 3'exon(s)	3exon	none,none,none,none,none,none,none,none,none,none,none,none,none,none,3exon,3exon
TRINITY_DN88443_c9_g2_i8	ENSHGLT00000010446_+_ENSHGLT00000010447	extension at 3'	3ext_at3	none,none,none,none,none,none,none,none,none,none,none,3ext_at3
TRINITY_DN88444_c4_g2_i10_+_TRINITY_DN88444_c4_g2_i1	ENSHGLT00000024692	new exons of >1 type	3ext_at3,5exon,5ext_int,cassette	5exon,cassette,cassette,cassette,5ext_int,none,none,none,none,none,none,none,none,none,none,none,5ext_int,none,none,5ext_int,3ext_at3
TRINITY_DN88448_c5_g1_i2	ENSHGLT00000001688	new exons of >1 type	3exon,5exon	5exon,none,none,none,none,none,3exon
TRINITY_DN88449_c9_g1_i31_+_TRINITY_DN88449_c9_g1_i16	ENSHGLT00000022022_+_ENSHGLT00000022021	new exons of >1 type	3ext_at3,3ext_int,5exon,cassette	5exon,cassette,none,none,none,none,none,none,none,none,none,none,none,3ext_int,none,none,none,3ext_at3
TRINITY_DN88450_c10_g1_i18	ENSHGLT00000009302_+_ENSHGLT00000009301	new exons of >1 type	3exon,5exon	5exon,none,none,none,none,none,none,none,none,none,none,3exon,3exon
TRINITY_DN88450_c8_g1_i1	ENSHGLT00000025193_+_ENSHGLT00000025115	extension at 3'	3ext_at3	none,none,none,none,none,none,3ext_at3
TRINITY_DN88450_c9_g1_i8_+_TRINITY_DN91352_c8_g2_i3	ENSHGLT00000000844	new exons of >1 type	3ext_at3,3ext_int,5exon,5ext_int,cassette	5exon,cassette,cassette,5ext_int,none,none,none,none,none,cassette,none,3ext_int,none,none,none,none,none,none,3ext_at3
TRINITY_DN88451_c1_g1_i12	ENSHGLT00000005106_+_ENSHGLT00000005105	new 5'exon(s)	3ext_at3,5exon	5exon,none,none,none,none,none,none,none,none,none,none,none,none,3ext_at3
TRINITY_DN88452_c9_g1_i5	ENSHGLT00000025809	internal or complex extensions	complex	complex
TRINITY_DN88453_c0_g1_i3_+_TRINITY_DN88453_c0_g1_i11	ENSHGLT00000003797_+_ENSHGLT00000003796	new exons of >1 type	5exon,cassette	5exon,cassette,cassette,cassette,cassette,none,cassette,none,none,none,none
TRINITY_DN88455_c2_g1_i1	ENSHGLT00000015695	extension at 3'	3ext_at3	none,none,3ext_at3
TRINITY_DN88455_c4_g4_i3	ENSHGLT00000025537_+_ENSHGLT00000025538	extension at 5'	5ext_at5	5ext_at5,none,none,none,none,none,none,none,none,none,none,none,none,none
TRINITY_DN88456_c2_g6_i5	ENSHGLT00000008405	new exons of >1 type	5exon,5ext_int,cassette	5exon,cassette,cassette,cassette,5ext_int
TRINITY_DN88457_c1_g1_i14	ENSHGLT00000008638_+_ENSHGLT00000008639_+_ENSHGLT00000008637	new exons of >1 type	3ext_at3,5exon,cassette	5exon,cassette,none,none,none,none,none,none,none,none,none,3ext_at3
TRINITY_DN88457_c2_g1_i17_+_TRINITY_DN88457_c2_g1_i18_+_TRINITY_DN88457_c2_g1_i19_+_TRINITY_DN88457_c2_g1_i21	ENSHGLT00000025437_+_ENSHGLT00000025438	new internal exon(s)	3ext_at3,cassette,complex	none,none,none,none,cassette,none,none,none,none,complex,none,none,3ext_at3
TRINITY_DN88458_c2_g7_i4	ENSHGLT00000027787	extension at both ends	3ext_at3,5ext_at5	5ext_at5,3ext_at3
TRINITY_DN88459_c3_g1_i4	ENSHGLT00000028416	new 5'exon(s)	5exon,5ext_at5	5exon,5ext_at5
TRINITY_DN88460_c4_g1_i5_+_TRINITY_DN88460_c4_g1_i4_+_TRINITY_DN88460_c4_g1_i3	ENSHGLT00000027161	new 5'exon(s)	3ext_int,5exon,complex	5exon,complex,none,3ext_int,complex
TRINITY_DN88464_c1_g1_i1	ENSHGLT00000012514	extension at 3'	3ext_at3	3ext_at3
TRINITY_DN88467_c0_g1_i6	ENSHGLT00000013976_+_ENSHGLT00000013977	internal or complex extensions	3ext_int	3ext_int,none,none,none,none,none,none,none
TRINITY_DN88467_c0_g4_i6	ENSHGLT00000018043_+_ENSHGLT00000018044	new 3'exon(s)	3exon,5ext_at5	5ext_at5,3exon
TRINITY_DN88468_c1_g1_i3	ENSHGLT00000028364	new exons of >1 type	3exon,3ext_at3,5exon,cassette	5exon,cassette,cassette,cassette,cassette,3ext_at3,3exon
TRINITY_DN88472_c4_g4_i6_+_TRINITY_DN88472_c4_g4_i4	ENSHGLT00000022254	extension at 3'	3ext_at3	none,none,3ext_at3
TRINITY_DN88475_c6_g3_i1	ENSHGLT00000013171	extension at 3'	3ext_at3	none,none,3ext_at3
TRINITY_DN88478_c3_g2_i4_+_TRINITY_DN88478_c3_g2_i13_+_TRINITY_DN88478_c3_g2_i1	ENSHGLT00000003689_+_ENSHGLT00000003688	new internal exon(s)	3ext_at3,3ext_int,5ext_at5,cassette	5ext_at5,none,none,none,none,cassette,none,none,3ext_int,none,none,none,3ext_at3
TRINITY_DN88479_c3_g2_i3	ENSHGLT00000013449	extension at 3'	3ext_at3	none,none,none,none,none,none,none,none,none,3ext_at3
TRINITY_DN88480_c0_g1_i22	ENSHGLT00000005670_+_ENSHGLT00000005669	new exons of >1 type	3exon,5exon	5exon,none,none,none,none,none,none,none,none,none,none,none,none,none,3exon
TRINITY_DN88483_c2_g1_i1_+_TRINITY_DN88483_c2_g1_i2	ENSHGLT00000011152_+_ENSHGLT00000011149_+_ENSHGLT00000011150_+_ENSHGLT00000011151	internal or complex extensions	3ext_int,5ext_at5,complex	5ext_at5,none,none,none,3ext_int,none,none,none,complex
TRINITY_DN88484_c4_g2_i12_+_TRINITY_DN90708_c8_g1_i2_+_TRINITY_DN90708_c8_g1_i1	ENSHGLT00000017979_+_ENSHGLT00000015865	new exons of >1 type	3exon,3ext_at3,5exon,5ext_int,cassette,complex	5exon,cassette,cassette,cassette,cassette,cassette,5ext_int,none,none,none,none,none,none,none,none,complex,5ext_int,3ext_at3,3exon,3exon
TRINITY_DN88484_c4_g3_i4	ENSHGLT00000014216	new 5'exon(s)	5exon	5exon,none,none,none,none
TRINITY_DN88487_c10_g1_i5	ENSHGLT00000014292	internal or complex extensions	complex	none,none,none,none,none,none,none,none,none,none,none,none,none,none,none,complex
TRINITY_DN88488_c9_g1_i1	ENSHGLT00000007692	extension at both ends	3ext_at3,5ext_at5	5ext_at5,none,none,3ext_at3
TRINITY_DN91642_c12_g3_i2_+_TRINITY_DN88490_c3_g1_i12_+_TRINITY_DN88490_c3_g1_i13	ENSHGLT00000019049	new internal exon(s)	3ext_at3,3ext_int,cassette	none,none,none,3ext_int,none,none,cassette,none,none,none,3ext_at3
TRINITY_DN88492_c3_g1_i4	ENSHGLT00000025255	new exons of >1 type	3exon,3ext_at3,5exon,cassette	5exon,cassette,none,none,none,3ext_at3,3exon
TRINITY_DN88493_c1_g1_i2	ENSHGLT00000001984	internal or complex extensions	complex	complex
TRINITY_DN88493_c2_g1_i4_+_TRINITY_DN88493_c2_g1_i18_+_TRINITY_DN88493_c2_g1_i6_+_TRINITY_DN88493_c2_g1_i17	ENSHGLT00000011248	new exons of >1 type	3exon,3ext_at3,3ext_int,5ext_int,cassette	none,none,none,none,none,5ext_int,3ext_int,cassette,none,3ext_at3,3exon,3exon
TRINITY_DN88494_c2_g1_i10_+_TRINITY_DN88494_c2_g1_i5	ENSHGLT00000016021_+_ENSHGLT00000016022_+_ENSHGLT00000016023	internal or complex extensions	3ext_at3,complex	none,none,none,complex,complex,none,none,3ext_at3
TRINITY_DN88495_c0_g1_i6	ENSHGLT00000006505_+_ENSHGLT00000005936	extension at 3'	3ext_at3	3ext_at3
TRINITY_DN88495_c0_g3_i1	ENSHGLT00000020870	extension at 3'	3ext_at3	3ext_at3
TRINITY_DN88495_c0_g5_i1	ENSHGLT00000019086	extension at 3'	3ext_at3	3ext_at3
TRINITY_DN88496_c4_g1_i5_+_TRINITY_DN88496_c4_g1_i23_+_TRINITY_DN88496_c4_g1_i12	ENSHGLT00000006373	new exons of >1 type	3ext_at3,3ext_int,5exon,5ext_int,cassette	5exon,cassette,cassette,cassette,none,none,5ext_int,none,none,none,none,none,none,none,none,none,none,3ext_int,none,3ext_int,5ext_int,none,none,none,3ext_at3
TRINITY_DN88497_c3_g1_i4	ENSHGLT00000006461_+_ENSHGLT00000006460	extension at 3'	3ext_at3	none,none,none,none,none,none,none,none,none,none,3ext_at3
TRINITY_DN88503_c3_g4_i1	ENSHGLT00000012970_+_ENSHGLT00000012969	new exons of >1 type	5exon,cassette,complex	5exon,cassette,complex
TRINITY_DN88508_c6_g1_i7_+_TRINITY_DN88508_c6_g1_i10_+_TRINITY_DN88508_c6_g1_i4	ENSHGLT00000011936_+_ENSHGLT00000011938_+_ENSHGLT00000011937	new exons of >1 type	3exon,3ext_at3,5exon,cassette	5exon,cassette,none,none,none,3ext_at3,3exon
TRINITY_DN88508_c7_g1_i15_+_TRINITY_DN88508_c7_g1_i20_+_TRINITY_DN88508_c7_g1_i12_+_TRINITY_DN88508_c7_g1_i5_+_TRINITY_DN88508_c7_g1_i23	ENSHGLT00000024742_+_ENSHGLT00000024741_+_ENSHGLT00000024743	new exons of >1 type	3exon,3ext_at3,cassette,complex	complex,cassette,none,none,none,none,none,none,3ext_at3,3exon,3exon,3exon
TRINITY_DN88509_c0_g10_i2	ENSHGLT00000002540	extension at both ends	3ext_at3,5ext_at5	5ext_at5,3ext_at3
TRINITY_DN88509_c0_g1_i13	ENSHGLT00000011062_+_ENSHGLT00000011060_+_ENSHGLT00000011061_+_ENSHGLT00000039804	new internal exon(s)	3ext_at3,3ext_int,cassette	none,cassette,none,none,none,none,none,none,none,none,none,none,none,none,none,none,none,none,none,none,none,none,none,none,none,none,none,none,none,none,none,none,none,none,none,none,none,none,none,none,none,none,none,none,none,3ext_int,none,none,none,none,3ext_at3
TRINITY_DN88509_c0_g2_i23	ENSHGLT00000006441	new 3'exon(s)	3exon	none,none,none,none,none,none,none,none,none,none,none,none,none,none,none,none,none,none,none,none,none,none,none,none,3exon,3exon
TRINITY_DN88509_c0_g4_i2	ENSHGLT00000014338	new 3'exon(s)	3exon	none,none,none,none,none,3exon
TRINITY_DN88510_c11_g2_i2	ENSHGLT00000002768	extension at 5'	5ext_at5	5ext_at5,none,none,none,none,none,none,none
TRINITY_DN88511_c7_g1_i12	ENSHGLT00000019399_+_ENSHGLT00000019398_+_ENSHGLT00000019397	internal or complex extensions	5ext_at5,5ext_int	5ext_at5,none,none,none,5ext_int,none,none,none
TRINITY_DN88514_c5_g1_i4	ENSHGLT00000024789_+_ENSHGLT00000024788	internal or complex extensions	3ext_at3,5ext_at5,complex	5ext_at5,complex,none,none,3ext_at3
TRINITY_DN88524_c4_g1_i3_+_TRINITY_DN88524_c4_g1_i1	ENSHGLT00000025229	new 5'exon(s)	3ext_int,5exon,5ext_int	5exon,none,none,none,none,none,none,3ext_int,5ext_int,none,none,none
TRINITY_DN88525_c6_g1_i3	ENSHGLT00000008997	internal or complex extensions	3ext_int	3ext_int,none,none,none,none
TRINITY_DN88527_c2_g2_i13_+_TRINITY_DN88527_c2_g2_i7	ENSHGLT00000012402	new exons of >1 type	3ext_at3,5exon,cassette	5exon,cassette,cassette,cassette,none,none,cassette,none,cassette,none,none,none,none,3ext_at3
TRINITY_DN88530_c7_g3_i4_+_TRINITY_DN88530_c7_g3_i6_+_TRINITY_DN88530_c7_g3_i7	ENSHGLT00000013095	new exons of >1 type	3ext_at3,5exon,5ext_int,cassette	5exon,cassette,none,cassette,cassette,none,none,5ext_int,5ext_int,3ext_at3
TRINITY_DN88531_c12_g1_i26_+_TRINITY_DN88531_c12_g1_i14	ENSHGLT00000002913	internal or complex extensions	3ext_int,complex	complex,none,3ext_int,none,none,none
TRINITY_DN88534_c9_g1_i17	ENSHGLT00000011630	internal or complex extensions	complex	none,none,none,none,none,none,none,complex,none,none,none
TRINITY_DN88535_c3_g2_i1_+_TRINITY_DN90505_c12_g3_i6	ENSHGLT00000008018_+_ENSHGLT00000010325	new exons of >1 type	3exon,3ext_at3,3ext_int,5exon,cassette,complex	5exon,none,none,none,3ext_int,cassette,cassette,cassette,complex,3ext_at3,3exon
TRINITY_DN88539_c0_g2_i3_+_TRINITY_DN90837_c3_g1_i13	ENSHGLT00000038465_+_ENSHGLT00000022635_+_ENSHGLT00000022636	internal or complex extensions	3ext_int,5ext_int	none,none,none,none,none,none,none,none,none,none,3ext_int,5ext_int,none,none,none,none,none,none,none,none,none,none
TRINITY_DN88540_c1_g1_i5_+_TRINITY_DN88540_c1_g1_i4	ENSHGLT00000018652_+_ENSHGLT00000018653	internal or complex extensions	3ext_at3,complex	complex,none,3ext_at3
TRINITY_DN88542_c6_g2_i17_+_TRINITY_DN88542_c6_g2_i12_+_TRINITY_DN88542_c6_g2_i8_+_TRINITY_DN88542_c6_g2_i5	ENSHGLT00000022128_+_ENSHGLT00000022129	extension at 3'	3ext_at3	none,none,none,none,none,none,none,3ext_at3
TRINITY_DN88542_c6_g4_i2	ENSHGLT00000013460_+_ENSHGLT00000013461	extension at 5'	5ext_at5	5ext_at5,none,none,none,none,none,none,none,none
TRINITY_DN88545_c1_g2_i5	ENSHGLT00000022313	extension at 5'	5ext_at5	5ext_at5,none,none,none,none,none,none,none,none,none
TRINITY_DN88546_c0_g7_i1	ENSHGLT00000025737	extension at 3'	3ext_at3	none,none,3ext_at3
TRINITY_DN88549_c4_g1_i1	ENSHGLT00000009366_+_ENSHGLT00000009367	extension at both ends	3ext_at3,5ext_at5	5ext_at5,none,none,3ext_at3
TRINITY_DN88550_c1_g2_i4	ENSHGLT00000003295	extension at 3'	3ext_at3	none,none,none,3ext_at3
TRINITY_DN88551_c0_g1_i4_+_TRINITY_DN88551_c0_g1_i5	ENSHGLT00000029641_+_ENSHGLT00000027501	new 5'exon(s)	3ext_at3,3ext_int,5exon	5exon,3ext_int,3ext_at3
TRINITY_DN88552_c0_g1_i19	ENSHGLT00000018174	new exons of >1 type	3exon,3ext_at3,5ext_at5,cassette	5ext_at5,none,none,cassette,none,none,none,none,none,none,none,none,none,none,none,none,none,3ext_at3,3exon,3exon,3exon,3exon,3exon,3exon,3exon,3exon,3exon,3exon,3exon,3exon
TRINITY_DN88552_c0_g1_i8	ENSHGLT00000027195_+_ENSHGLT00000027196_+_ENSHGLT00000027197_+_ENSHGLT00000027194	new 3'exon(s)	3exon,3ext_at3	none,none,none,none,none,none,none,none,none,none,none,none,none,none,none,none,none,3ext_at3,3exon,3exon,3exon,3exon,3exon,3exon,3exon,3exon,3exon,3exon,3exon
TRINITY_DN88553_c6_g3_i9_+_TRINITY_DN88553_c6_g3_i10	ENSHGLT00000008708_+_ENSHGLT00000008706_+_ENSHGLT00000008707	extension at 3'	3ext_at3	none,none,none,none,none,none,none,none,none,none,none,3ext_at3
TRINITY_DN88555_c4_g2_i11	ENSHGLT00000001321	new 5'exon(s)	3ext_at3,5exon	5exon,none,none,none,none,none,none,none,none,none,none,none,none,3ext_at3
TRINITY_DN88556_c6_g1_i12_+_TRINITY_DN88556_c6_g1_i21	ENSHGLT00000017279	new exons of >1 type	3exon,3ext_at3,cassette	none,none,none,none,none,cassette,none,none,3ext_at3,3exon,3exon
TRINITY_DN88557_c5_g1_i14	ENSHGLT00000024178_+_ENSHGLT00000024179	extension at both ends	3ext_at3,5ext_at5	5ext_at5,none,none,none,none,none,none,3ext_at3
TRINITY_DN88557_c5_g1_i16	ENSHGLT00000027463	extension at 3'	3ext_at3	none,none,none,none,none,none,none,none,none,none,3ext_at3
TRINITY_DN88558_c3_g1_i3_+_TRINITY_DN88558_c3_g1_i2	ENSHGLT00000024491	extension at both ends	3ext_at3,5ext_at5	5ext_at5,none,none,none,none,none,none,none,none,none,none,none,none,3ext_at3
TRINITY_DN88558_c3_g2_i1_+_TRINITY_DN88558_c3_g2_i3	ENSHGLT00000025166	internal or complex extensions	3ext_at3,3ext_int,5ext_at5,complex	5ext_at5,none,none,none,none,none,none,none,none,none,none,3ext_int,complex,none,none,none,none,3ext_at3
TRINITY_DN88560_c3_g1_i13_+_TRINITY_DN88560_c3_g1_i14_+_TRINITY_DN88560_c3_g1_i22_+_TRINITY_DN88560_c3_g1_i6_+_TRINITY_DN88560_c3_g1_i9	ENSHGLT00000009332	new 3'exon(s)	3exon,3ext_at3,3ext_int,5ext_int	none,none,none,none,3ext_int,5ext_int,none,none,none,none,none,none,none,3ext_at3,3exon
TRINITY_DN88560_c4_g1_i8	ENSHGLT00000007449_+_ENSHGLT00000007448_+_ENSHGLT00000027030_+_ENSHGLT00000027029	new 3'exon(s)	3exon	none,none,3exon,3exon,3exon
TRINITY_DN88561_c0_g1_i14_+_TRINITY_DN89101_c0_g1_i10	ENSHGLT00000026074	internal or complex extensions	3ext_at3,3ext_int	3ext_int,none,none,none,none,none,none,none,none,none,none,none,none,none,none,none,none,none,none,3ext_at3
TRINITY_DN88562_c3_g1_i10	ENSHGLT00000022424	extension at 3'	3ext_at3	none,none,none,3ext_at3
TRINITY_DN88562_c3_g2_i4	ENSHGLT00000011049	extension at both ends	3ext_at3,5ext_at5	5ext_at5,none,none,none,none,none,none,3ext_at3
TRINITY_DN88563_c4_g1_i20	ENSHGLT00000002871_+_ENSHGLT00000002872	extension at both ends	3ext_at3,5ext_at5	5ext_at5,none,none,none,none,none,none,none,none,none,none,3ext_at3
TRINITY_DN88565_c8_g1_i12	ENSHGLT00000014048_+_ENSHGLT00000014047	extension at 3'	3ext_at3	none,none,none,none,3ext_at3
TRINITY_DN88565_c8_g1_i7_+_TRINITY_DN88565_c8_g1_i3	ENSHGLT00000014268_+_ENSHGLT00000041248	internal or complex extensions	3ext_at3,3ext_int,5ext_int	none,3ext_int,5ext_int,3ext_int,3ext_at3
TRINITY_DN88567_c3_g8_i1	ENSHGLT00000021500	internal or complex extensions	complex	complex
TRINITY_DN88570_c2_g1_i10_+_TRINITY_DN88570_c2_g1_i15_+_TRINITY_DN88570_c2_g1_i1	ENSHGLT00000020822_+_ENSHGLT00000020823	new 5'exon(s)	3ext_int,5exon,complex	5exon,none,none,none,none,none,3ext_int,complex
TRINITY_DN88572_c11_g1_i4	ENSHGLT00000001380_+_ENSHGLT00000001379	new 5'exon(s)	5exon	5exon,none,none,none
TRINITY_DN88572_c15_g5_i2_+_TRINITY_DN88572_c15_g5_i1	ENSHGLT00000026749	new internal exon(s)	3ext_at3,cassette,complex	complex,none,none,none,cassette,3ext_at3
TRINITY_DN88573_c6_g1_i2	ENSHGLT00000007705	extension at 3'	3ext_at3	none,none,none,none,none,3ext_at3
TRINITY_DN88573_c7_g1_i8_+_TRINITY_DN88573_c7_g1_i23	ENSHGLT00000011130_+_ENSHGLT00000011131_+_ENSHGLT00000011132	new internal exon(s)	5ext_at5,cassette,complex	5ext_at5,cassette,none,none,cassette,complex
TRINITY_DN88574_c3_g2_i6	ENSHGLT00000018113	extension at both ends	3ext_at3,5ext_at5	5ext_at5,none,none,none,none,3ext_at3
TRINITY_DN88575_c8_g1_i2	ENSHGLT00000022812	internal or complex extensions	complex	complex
TRINITY_DN88575_c8_g1_i4	ENSHGLT00000011482	internal or complex extensions	complex	complex
TRINITY_DN88575_c9_g1_i1	ENSHGLT00000009550	new exons of >1 type	5exon,5ext_int,cassette,complex	5exon,cassette,cassette,cassette,5ext_int,none,none,none,none,none,none,5ext_int,complex
TRINITY_DN88575_c9_g1_i3	ENSHGLT00000026174	extension at both ends	3ext_at3,5ext_at5	5ext_at5,none,3ext_at3
TRINITY_DN88576_c4_g1_i5	ENSHGLT00000022597_+_ENSHGLT00000022596	extension at 3'	3ext_at3	none,none,none,none,none,none,none,none,none,3ext_at3
TRINITY_DN88577_c4_g2_i4	ENSHGLT00000018973	new internal exon(s)	3ext_at3,cassette	none,cassette,none,3ext_at3
TRINITY_DN88578_c3_g3_i4	ENSHGLT00000020221	new 3'exon(s)	3exon	none,none,none,none,none,none,3exon
TRINITY_DN88579_c0_g1_i20	ENSHGLT00000013345_+_ENSHGLT00000013344	new 3'exon(s)	3exon,3ext_at3	none,none,none,none,none,none,3ext_at3,3exon,3exon,3exon
TRINITY_DN88581_c2_g1_i3	ENSHGLT00000012448	new 3'exon(s)	3exon,5ext_at5	5ext_at5,none,none,none,none,3exon
TRINITY_DN88582_c5_g1_i4_+_TRINITY_DN88582_c5_g1_i2	ENSHGLT00000022198	internal or complex extensions	3ext_at3,3ext_int,5ext_at5,5ext_int	5ext_at5,none,none,none,none,none,none,none,5ext_int,none,none,none,none,none,none,none,3ext_int,none,none,3ext_at3
TRINITY_DN88582_c5_g1_i26	ENSHGLT00000015078_+_ENSHGLT00000018867_+_ENSHGLT00000018868	extension at 5'	5ext_at5	5ext_at5,none,none,none
TRINITY_DN88583_c4_g2_i11_+_TRINITY_DN88583_c4_g2_i13	ENSHGLT00000006742	new exons of >1 type	3ext_at3,3ext_int,5exon,cassette	5exon,cassette,3ext_int,none,3ext_at3
TRINITY_DN88584_c5_g1_i1	ENSHGLT00000010057_+_ENSHGLT00000010058	internal or complex extensions	complex	none,none,none,none,none,none,none,none,complex
TRINITY_DN88587_c5_g2_i2	ENSHGLT00000006026	extension at both ends	3ext_at3,5ext_at5	5ext_at5,none,none,3ext_at3
TRINITY_DN88589_c2_g1_i5_+_TRINITY_DN88589_c2_g1_i4	ENSHGLT00000034140_+_ENSHGLT00000034142_+_ENSHGLT00000034141	extension at 3'	3ext_at3	none,none,none,3ext_at3
TRINITY_DN88591_c4_g1_i3	ENSHGLT00000006879_+_ENSHGLT00000006878	new 5'exon(s)	3ext_at3,5exon,5ext_at5	5exon,5ext_at5,none,none,none,none,3ext_at3
TRINITY_DN88591_c4_g1_i5	ENSHGLT00000023296_+_ENSHGLT00000015316	new exons of >1 type	5exon,cassette	5exon,cassette,cassette,cassette,none,none
TRINITY_DN88591_c6_g1_i1	ENSHGLT00000013983	new 3'exon(s)	3exon	none,3exon
TRINITY_DN88593_c1_g1_i9_+_TRINITY_DN88593_c1_g1_i11_+_TRINITY_DN88593_c1_g1_i1	ENSHGLT00000006748	new 5'exon(s)	3ext_at3,3ext_int,5exon	5exon,none,none,none,none,none,3ext_int,none,none,none,none,none,none,3ext_at3
TRINITY_DN88594_c11_g1_i8	ENSHGLT00000008634_+_ENSHGLT00000008635	extension at 3'	3ext_at3	none,none,none,none,none,none,3ext_at3
TRINITY_DN88596_c5_g1_i7	ENSHGLT00000022615	new 3'exon(s)	3exon	none,none,none,3exon,3exon,3exon,3exon
TRINITY_DN88597_c2_g1_i2	ENSHGLT00000019245_+_ENSHGLT00000026897_+_ENSHGLT00000026896	extension at both ends	3ext_at3,5ext_at5	5ext_at5,none,3ext_at3
TRINITY_DN88597_c2_g2_i3	ENSHGLT00000023480	extension at 5'	5ext_at5	5ext_at5
TRINITY_DN88597_c3_g1_i11_+_TRINITY_DN88597_c3_g1_i8	ENSHGLT00000022910	new internal exon(s)	3ext_at3,5ext_at5,cassette	5ext_at5,none,none,none,none,none,none,none,none,none,none,none,none,none,none,none,none,none,cassette,none,none,none,none,none,3ext_at3
TRINITY_DN88601_c3_g3_i2_+_TRINITY_DN88601_c3_g3_i4	ENSHGLT00000023218	new exons of >1 type	5exon,cassette,complex	5exon,cassette,cassette,none,complex
TRINITY_DN88604_c3_g2_i3_+_TRINITY_DN88604_c3_g2_i2	ENSHGLT00000011527	internal or complex extensions	3ext_at3,complex	none,none,none,complex,none,none,3ext_at3
TRINITY_DN88604_c4_g1_i18	ENSHGLT00000025461	new exons of >1 type	3exon,3ext_at3,5exon	5exon,none,none,none,none,none,none,none,none,none,none,3ext_at3,3exon,3exon,3exon,3exon,3exon,3exon,3exon,3exon,3exon
TRINITY_DN88607_c4_g2_i2	ENSHGLT00000024073	new 5'exon(s)	3ext_at3,5exon	5exon,none,none,none,3ext_at3
TRINITY_DN88607_c5_g2_i26_+_TRINITY_DN88607_c5_g2_i4	ENSHGLT00000025739	internal or complex extensions	3ext_at3,3ext_int,5ext_at5,5ext_int	5ext_at5,none,none,none,none,none,none,none,none,5ext_int,none,none,none,none,3ext_int,none,none,none,3ext_at3
TRINITY_DN88608_c2_g2_i7	ENSHGLT00000000955	new 5'exon(s)	3ext_at3,5exon	5exon,none,none,3ext_at3
TRINITY_DN88609_c10_g1_i12	ENSHGLT00000016832	new 3'exon(s)	3exon,3ext_at3	none,none,none,none,3ext_at3,3exon
TRINITY_DN88610_c6_g1_i6	ENSHGLT00000018027	extension at 3'	3ext_at3	none,none,none,none,none,none,none,none,none,none,3ext_at3
TRINITY_DN88614_c6_g3_i1	ENSHGLT00000012202	extension at both ends	3ext_at3,5ext_at5	5ext_at5,3ext_at3
TRINITY_DN88614_c8_g1_i5_+_TRINITY_DN88614_c8_g1_i7	ENSHGLT00000016763	new 5'exon(s)	3ext_at3,5exon	5exon,none,none,none,none,none,3ext_at3
TRINITY_DN88615_c4_g1_i1	ENSHGLT00000009472	new 3'exon(s)	3exon,3ext_at3	none,none,none,none,none,none,none,3ext_at3,3exon
TRINITY_DN88615_c5_g1_i16_+_TRINITY_DN88615_c5_g1_i7	ENSHGLT00000019154_+_ENSHGLT00000019153	new internal exon(s)	3ext_at3,cassette	none,none,none,none,none,cassette,none,none,3ext_at3
TRINITY_DN88618_c8_g2_i2	ENSHGLT00000008674	internal or complex extensions	complex	complex
TRINITY_DN88618_c8_g3_i1	ENSHGLT00000019285	new exons of >1 type	3exon,5exon,5ext_int,cassette	5exon,cassette,cassette,cassette,cassette,5ext_int,3exon,3exon
TRINITY_DN88619_c6_g1_i15_+_TRINITY_DN88619_c6_g1_i5_+_TRINITY_DN88619_c6_g1_i13	ENSHGLT00000006749	new exons of >1 type	3ext_at3,5exon,5ext_int,cassette	5exon,cassette,none,5ext_int,none,none,none,3ext_at3
TRINITY_DN88620_c1_g1_i1	ENSHGLT00000011751	extension at 3'	3ext_at3	none,none,none,none,none,none,3ext_at3
TRINITY_DN88620_c1_g1_i20_+_TRINITY_DN88620_c1_g1_i4_+_TRINITY_DN88620_c1_g1_i26	ENSHGLT00000013230_+_ENSHGLT00000006168	new 3'exon(s)	3exon,3ext_at3,5ext_int	none,none,5ext_int,none,none,none,none,none,none,none,none,none,none,3ext_at3,3exon,3exon,3exon,3exon,3exon
TRINITY_DN88621_c3_g1_i11	ENSHGLT00000005979_+_ENSHGLT00000005980	extension at 5'	5ext_at5	5ext_at5,none,none,none,none
TRINITY_DN88624_c8_g2_i2	ENSHGLT00000005882_+_ENSHGLT00000005881	extension at both ends	3ext_at3,5ext_at5	5ext_at5,none,none,none,none,3ext_at3
TRINITY_DN88626_c2_g1_i8	ENSHGLT00000007481	internal or complex extensions	complex	none,none,none,none,none,none,none,none,complex
TRINITY_DN88627_c11_g5_i5_+_TRINITY_DN88627_c11_g5_i2	ENSHGLT00000020801	new 5'exon(s)	5exon,complex	5exon,none,complex,none,none,none
TRINITY_DN88629_c1_g1_i12_+_TRINITY_DN88629_c1_g1_i9	ENSHGLT00000004453_+_ENSHGLT00000036505	internal or complex extensions	3ext_int	3ext_int,none,3ext_int,none,none,none
TRINITY_DN88629_c1_g5_i1	ENSHGLT00000007830_+_ENSHGLT00000007831_+_ENSHGLT00000007832	extension at 3'	3ext_at3	none,none,none,none,none,none,none,none,none,none,none,none,none,none,none,3ext_at3
TRINITY_DN88630_c1_g1_i19	ENSHGLT00000025634	internal or complex extensions	complex	complex
TRINITY_DN88630_c1_g1_i2	ENSHGLT00000004255	extension at 5'	5ext_at5	5ext_at5
TRINITY_DN88631_c9_g4_i1	ENSHGLT00000013823	extension at both ends	3ext_at3,5ext_at5	5ext_at5,none,none,none,none,none,none,none,none,none,3ext_at3
TRINITY_DN88633_c7_g2_i1	ENSHGLT00000024450	new 3'exon(s)	3exon,3ext_at3	none,none,none,none,none,none,none,none,none,none,none,none,none,3ext_at3,3exon
TRINITY_DN88636_c1_g2_i18	ENSHGLT00000011126	new 3'exon(s)	3exon,3ext_at3	none,none,none,none,none,none,none,none,none,none,none,none,none,none,3ext_at3,3exon,3exon,3exon
TRINITY_DN88638_c2_g1_i4_+_TRINITY_DN88638_c2_g1_i5	ENSHGLT00000000616_+_ENSHGLT00000000617	internal or complex extensions	3ext_at3,5ext_int,complex	none,none,none,complex,none,none,5ext_int,3ext_at3
TRINITY_DN88640_c10_g1_i3_+_TRINITY_DN88640_c10_g1_i10	ENSHGLT00000012648	internal or complex extensions	3ext_at3,3ext_int,complex	none,3ext_int,none,complex,none,3ext_at3
TRINITY_DN88641_c6_g1_i7_+_TRINITY_DN88641_c6_g1_i11	ENSHGLT00000018041	new 5'exon(s)	3ext_at3,5exon	5exon,none,none,none,3ext_at3
TRINITY_DN88641_c7_g1_i3_+_TRINITY_DN88641_c7_g1_i10	ENSHGLT00000007434	extension at 3'	3ext_at3	none,none,none,none,none,none,3ext_at3
TRINITY_DN88641_c7_g1_i6	ENSHGLT00000005834	new 3'exon(s)	3exon,3ext_at3	none,none,none,none,none,none,3ext_at3,3exon,3exon,3exon
TRINITY_DN88646_c8_g1_i4	ENSHGLT00000019128_+_ENSHGLT00000019127_+_ENSHGLT00000019126_+_ENSHGLT00000019125_+_ENSHGLT00000019132_+_ENSHGLT00000019131_+_ENSHGLT00000019130_+_ENSHGLT00000019129	extension at 3'	3ext_at3	none,none,none,none,none,3ext_at3
TRINITY_DN88650_c7_g1_i6	ENSHGLT00000024734	new exons of >1 type	3ext_at3,5exon,cassette	5exon,cassette,cassette,none,cassette,none,none,none,none,none,none,none,3ext_at3
TRINITY_DN88651_c2_g2_i18_+_TRINITY_DN88651_c2_g2_i11	ENSHGLT00000027032_+_ENSHGLT00000027031_+_ENSHGLT00000027033	internal or complex extensions	3ext_at3,5ext_int	none,none,none,none,none,none,none,5ext_int,none,none,3ext_at3
TRINITY_DN88651_c2_g3_i1	ENSHGLT00000021824_+_ENSHGLT00000021823	new 5'exon(s)	5exon	5exon,none,none,none,none,none,none,none,none,none,none
TRINITY_DN88655_c4_g1_i22_+_TRINITY_DN88655_c4_g1_i18_+_TRINITY_DN88655_c4_g1_i7_+_TRINITY_DN88655_c4_g1_i4_+_TRINITY_DN88655_c4_g1_i11_+_TRINITY_DN88655_c4_g1_i9	ENSHGLT00000020280	new 3'exon(s)	3exon,3ext_at3,5ext_int	none,none,none,none,5ext_int,none,none,none,none,none,none,none,none,5ext_int,none,none,3ext_at3,3exon
TRINITY_DN88660_c9_g1_i1	ENSHGLT00000009562	extension at 3'	3ext_at3	none,3ext_at3
TRINITY_DN88662_c2_g1_i2	ENSHGLT00000010555_+_ENSHGLT00000010554	internal or complex extensions	complex	complex
TRINITY_DN88662_c4_g1_i3_+_TRINITY_DN88662_c4_g1_i21	ENSHGLT00000027387	internal or complex extensions	3ext_at3,5ext_at5,5ext_int,complex	5ext_at5,none,none,none,none,none,none,none,none,none,5ext_int,none,none,none,none,none,complex,none,none,3ext_at3
TRINITY_DN88665_c7_g1_i4_+_TRINITY_DN88665_c7_g1_i8	ENSHGLT00000021664_+_ENSHGLT00000021663	new exons of >1 type	5exon,cassette	5exon,cassette,cassette,none,none,none,none,none,none,none,none,none,none,none,none,none,none,none,none,none,none,none,none,none,none
TRINITY_DN88667_c4_g4_i7	ENSHGLT00000020648	extension at both ends	3ext_at3,5ext_at5	5ext_at5,none,none,none,none,none,none,none,3ext_at3
TRINITY_DN88670_c6_g1_i4	ENSHGLT00000022610	new internal exon(s)	3ext_at3,5ext_at5,cassette	5ext_at5,none,none,none,cassette,none,none,none,none,none,none,none,none,none,none,none,3ext_at3
TRINITY_DN88672_c1_g3_i2_+_TRINITY_DN88672_c1_g3_i7	ENSHGLT00000027094	new exons of >1 type	3exon,3ext_at3,5exon,5ext_int,cassette	5exon,cassette,5ext_int,none,none,none,3ext_at3,3exon,3exon
TRINITY_DN88673_c9_g2_i5	ENSHGLT00000006690_+_ENSHGLT00000006689	internal or complex extensions	3ext_at3,5ext_at5,complex	5ext_at5,complex,none,none,3ext_at3
TRINITY_DN88677_c1_g1_i1	ENSHGLT00000013605	extension at 3'	3ext_at3	none,none,none,none,none,none,none,3ext_at3
TRINITY_DN88677_c3_g1_i4	ENSHGLT00000016561	new 3'exon(s)	3exon,5ext_at5	5ext_at5,none,none,none,3exon,3exon
TRINITY_DN88677_c4_g3_i15	ENSHGLT00000011139_+_ENSHGLT00000011138_+_ENSHGLT00000011137	extension at 3'	3ext_at3	none,none,none,none,none,none,none,none,none,none,none,none,3ext_at3
TRINITY_DN88680_c4_g1_i8	ENSHGLT00000003814	new 3'exon(s)	3exon,3ext_int,5ext_at5,complex	5ext_at5,complex,none,3ext_int,none,none,none,none,none,none,3exon
TRINITY_DN88680_c4_g2_i8_+_TRINITY_DN88680_c4_g2_i7	ENSHGLT00000023987_+_ENSHGLT00000023988_+_ENSHGLT00000023989	internal or complex extensions	5ext_int,complex	none,5ext_int,none,none,none,none,none,none,none,5ext_int,5ext_int,none,none,none,none,none,none,complex
TRINITY_DN88682_c0_g2_i15	ENSHGLT00000021935_+_ENSHGLT00000021936	new exons of >1 type	3exon,3ext_int,5exon,cassette	5exon,cassette,none,none,none,none,3ext_int,none,none,none,none,3exon
TRINITY_DN88682_c0_g2_i17	ENSHGLT00000012954_+_ENSHGLT00000012953	extension at both ends	3ext_at3,5ext_at5	5ext_at5,none,3ext_at3
TRINITY_DN88683_c9_g1_i1	ENSHGLT00000007987	extension at 3'	3ext_at3	none,3ext_at3
TRINITY_DN88685_c6_g4_i3_+_TRINITY_DN88685_c6_g4_i7	ENSHGLT00000002050	internal or complex extensions	3ext_int,complex	none,complex,none,3ext_int,none
TRINITY_DN88685_c7_g1_i7	ENSHGLT00000017586_+_ENSHGLT00000017585	new exons of >1 type	3ext_int,5exon,cassette	5exon,cassette,none,none,none,none,3ext_int,none
TRINITY_DN88686_c9_g1_i5	ENSHGLT00000020941	internal or complex extensions	complex	none,none,none,complex
TRINITY_DN88689_c3_g2_i3_+_TRINITY_DN87734_c0_g2_i3_+_TRINITY_DN87734_c0_g2_i5	ENSHGLT00000008452_+_ENSHGLT00000008453_+_ENSHGLT00000008450_+_ENSHGLT00000008451_+_ENSHGLT00000008449_+_ENSHGLT00000008457_+_ENSHGLT00000008456_+_ENSHGLT00000008455_+_ENSHGLT00000008454	new exons of >1 type	3exon,3ext_int,5exon,5ext_int,cassette,complex	5exon,cassette,cassette,cassette,cassette,cassette,cassette,cassette,cassette,cassette,cassette,cassette,none,none,none,5ext_int,none,none,none,none,none,none,complex,3ext_int,cassette,none,none,none,none,none,none,none,none,none,none,none,none,none,none,none,none,none,3exon
TRINITY_DN88689_c9_g1_i19_+_TRINITY_DN91201_c0_g2_i14_+_TRINITY_DN91201_c0_g2_i12	ENSHGLT00000003482_+_ENSHGLT00000003483	new exons of >1 type	3ext_int,5exon,5ext_int,cassette,complex	5exon,cassette,cassette,cassette,cassette,cassette,cassette,cassette,none,none,none,none,none,none,none,none,3ext_int,5ext_int,cassette,5ext_int,none,none,none,none,none,complex,cassette,5ext_int,cassette,5ext_int,none,none,none,none
TRINITY_DN88690_c6_g2_i4	ENSHGLT00000020849	extension at 5'	5ext_at5	5ext_at5,none,none
TRINITY_DN88691_c3_g1_i6	ENSHGLT00000015258	new exons of >1 type	3ext_at3,5exon,cassette	5exon,cassette,cassette,cassette,none,none,none,none,3ext_at3
TRINITY_DN88693_c3_g1_i11_+_TRINITY_DN88693_c3_g1_i3	ENSHGLT00000022427	extension at 3'	3ext_at3	none,none,none,none,none,none,none,none,none,3ext_at3
TRINITY_DN88693_c3_g2_i4	ENSHGLT00000026939	new 3'exon(s)	3exon	none,none,3exon
TRINITY_DN88694_c7_g1_i8	ENSHGLT00000006112	internal or complex extensions	3ext_at3,complex	complex,3ext_at3
TRINITY_DN88696_c4_g1_i5	ENSHGLT00000018080	extension at both ends	3ext_at3,5ext_at5	5ext_at5,none,none,none,none,3ext_at3
TRINITY_DN88696_c5_g1_i5	ENSHGLT00000005246_+_ENSHGLT00000005245	new internal exon(s)	3ext_at3,5ext_at5,cassette	5ext_at5,none,cassette,none,none,none,3ext_at3
TRINITY_DN88696_c6_g2_i6	ENSHGLT00000018580	internal or complex extensions	3ext_at3,complex	complex,none,none,none,none,none,none,none,none,none,none,3ext_at3
TRINITY_DN88697_c12_g1_i2_+_TRINITY_DN88697_c12_g1_i1	ENSHGLT00000014681	internal or complex extensions	3ext_at3,3ext_int,5ext_at5	5ext_at5,none,none,none,3ext_int,none,none,none,none,none,none,none,none,none,none,3ext_at3
TRINITY_DN88699_c0_g4_i1	ENSHGLT00000028034	extension at 5'	5ext_at5	5ext_at5
TRINITY_DN88700_c5_g3_i10_+_TRINITY_DN88700_c5_g3_i22	ENSHGLT00000015996_+_ENSHGLT00000015997	new 3'exon(s)	3exon,5ext_int,complex	complex,5ext_int,complex,3exon,3exon,3exon,3exon
TRINITY_DN88700_c5_g6_i1	ENSHGLT00000015153	internal or complex extensions	complex	complex
TRINITY_DN88701_c1_g2_i1	ENSHGLT00000003945	extension at 3'	3ext_at3	none,3ext_at3
TRINITY_DN88701_c1_g5_i1	ENSHGLT00000008084	new 5'exon(s)	3ext_at3,5exon	5exon,none,none,none,3ext_at3
TRINITY_DN88702_c3_g1_i2	ENSHGLT00000004590_+_ENSHGLT00000004589	new exons of >1 type	3exon,3ext_at3,5exon	5exon,none,3ext_at3,3exon
TRINITY_DN88702_c5_g1_i5	ENSHGLT00000005500	new 5'exon(s)	3ext_at3,5exon,5ext_at5	5exon,5ext_at5,none,none,none,none,none,none,none,none,3ext_at3
TRINITY_DN88702_c5_g2_i3	ENSHGLT00000023955_+_ENSHGLT00000023954	internal or complex extensions	3ext_int	none,none,none,none,none,none,none,3ext_int,none,none,none,none,none,none,none,none
TRINITY_DN88702_c6_g1_i8	ENSHGLT00000008875_+_ENSHGLT00000008874	extension at 3'	3ext_at3	none,none,none,none,none,none,none,none,none,none,none,none,none,3ext_at3
TRINITY_DN88703_c2_g3_i1	ENSHGLT00000002830	internal or complex extensions	complex	complex,none,none
TRINITY_DN88704_c3_g2_i4	ENSHGLT00000001605_+_ENSHGLT00000001437	new 5'exon(s)	5exon,complex	5exon,none,none,none,none,none,none,none,none,complex
TRINITY_DN88704_c3_g3_i3	ENSHGLT00000023670	extension at 3'	3ext_at3	none,none,none,none,none,none,none,none,none,none,none,none,none,none,none,none,none,none,none,none,3ext_at3
TRINITY_DN88708_c0_g1_i5_+_TRINITY_DN88708_c0_g1_i1	ENSHGLT00000007193_+_ENSHGLT00000007192_+_ENSHGLT00000007191	internal or complex extensions	5ext_at5,5ext_int	5ext_at5,none,5ext_int,none,none,none,none,none,none,none,none,none
TRINITY_DN88710_c10_g1_i18_+_TRINITY_DN88710_c10_g1_i13_+_TRINITY_DN88710_c10_g1_i9	ENSHGLT00000005328_+_ENSHGLT00000005329	new 3'exon(s)	3exon,3ext_at3,3ext_int,5ext_at5,5ext_int	5ext_at5,none,none,none,none,none,none,5ext_int,none,none,none,3ext_int,3ext_at3,3exon
TRINITY_DN88713_c0_g1_i2	ENSHGLT00000028210	extension at 3'	3ext_at3	3ext_at3
TRINITY_DN88716_c0_g2_i12	ENSHGLT00000015095	new exons of >1 type	3exon,3ext_at3,5exon,5ext_at5,cassette	5exon,5ext_at5,none,none,none,cassette,none,none,none,none,none,3ext_at3,3exon,3exon,3exon
TRINITY_DN88717_c6_g1_i5	ENSHGLT00000003607	new 5'exon(s)	3ext_at3,5exon,5ext_at5	5exon,5ext_at5,3ext_at3
TRINITY_DN88717_c7_g1_i11_+_TRINITY_DN88717_c7_g1_i7_+_TRINITY_DN88717_c7_g4_i2	ENSHGLT00000015023	new exons of >1 type	3exon,3ext_at3,3ext_int,5exon,5ext_at5,5ext_int	5exon,5ext_at5,none,none,none,none,5ext_int,none,none,3ext_int,3ext_at3,3exon,3exon,3exon,3exon
TRINITY_DN88720_c4_g4_i4	ENSHGLT00000008736	new 5'exon(s)	5exon	5exon,none,none,none,none
TRINITY_DN88722_c1_g6_i3	ENSHGLT00000019541	internal or complex extensions	complex	complex
TRINITY_DN88724_c7_g1_i2	ENSHGLT00000009762	extension at 3'	3ext_at3	none,none,none,none,none,none,none,none,none,3ext_at3
TRINITY_DN88724_c8_g1_i4	ENSHGLT00000018754_+_ENSHGLT00000018755	extension at both ends	3ext_at3,5ext_at5	5ext_at5,none,none,none,3ext_at3
TRINITY_DN88726_c0_g1_i5	ENSHGLT00000025798_+_ENSHGLT00000025797	internal or complex extensions	3ext_at3,complex	complex,none,complex,none,3ext_at3
TRINITY_DN88727_c0_g1_i9_+_TRINITY_DN88727_c0_g1_i7	ENSHGLT00000004235	new exons of >1 type	3exon,cassette	none,none,none,cassette,none,3exon,3exon
TRINITY_DN88729_c18_g1_i11	ENSHGLT00000011960_+_ENSHGLT00000011959	new 5'exon(s)	3ext_at3,5exon	5exon,none,none,none,none,none,none,3ext_at3
TRINITY_DN88730_c4_g1_i3	ENSHGLT00000029518	extension at 5'	5ext_at5	5ext_at5
TRINITY_DN88730_c4_g4_i2	ENSHGLT00000015037	extension at both ends	3ext_at3,5ext_at5	5ext_at5,none,none,3ext_at3
TRINITY_DN88730_c5_g1_i16	ENSHGLT00000039668_+_ENSHGLT00000039669	new exons of >1 type	5exon,cassette	5exon,cassette,cassette,none,none,none,none,none
TRINITY_DN88731_c11_g1_i9	ENSHGLT00000009169_+_ENSHGLT00000009170	extension at 5'	5ext_at5	5ext_at5,none,none,none,none,none,none,none,none,none,none,none
TRINITY_DN88734_c11_g3_i6_+_TRINITY_DN88734_c11_g3_i2	ENSHGLT00000001604	internal or complex extensions	3ext_at3,5ext_int	none,none,none,none,5ext_int,3ext_at3
TRINITY_DN88734_c11_g3_i5	ENSHGLT00000017007	new 3'exon(s)	3exon,complex	complex,3exon,3exon
TRINITY_DN88738_c8_g1_i3	ENSHGLT00000025048_+_ENSHGLT00000037137	extension at 3'	3ext_at3	none,none,none,none,none,none,none,none,none,none,none,none,none,none,none,none,none,none,none,none,none,none,none,none,none,none,none,none,none,none,none,none,none,none,none,none,none,3ext_at3
TRINITY_DN88739_c0_g1_i1	ENSHGLT00000020021	extension at both ends	3ext_at3,5ext_at5	5ext_at5,3ext_at3
TRINITY_DN90441_c3_g1_i3_+_TRINITY_DN88739_c1_g2_i18_+_TRINITY_DN88739_c1_g2_i10	ENSHGLT00000014630_+_ENSHGLT00000027414_+_ENSHGLT00000013438_+_ENSHGLT00000013437	new exons of >1 type	3exon,3ext_int,5exon,5ext_at5,cassette,complex	5exon,5ext_at5,none,none,none,none,none,none,none,none,none,none,none,none,none,none,none,none,none,complex,cassette,cassette,cassette,cassette,cassette,cassette,cassette,cassette,cassette,none,none,none,none,none,none,none,none,none,none,none,none,none,none,none,none,none,none,none,none,none,none,none,none,none,none,3ext_int,cassette,cassette,none,none,none,complex,3exon,3exon,3exon,3exon
TRINITY_DN88739_c1_g2_i31_+_TRINITY_DN88739_c1_g2_i12	ENSHGLT00000015523	new 3'exon(s)	3exon,3ext_at3,5ext_int	none,5ext_int,none,none,none,3ext_at3,3exon,3exon,3exon
TRINITY_DN88739_c1_g4_i1_+_TRINITY_DN88739_c1_g4_i10	ENSHGLT00000012706	new 5'exon(s)	3ext_at3,5exon,5ext_int	5exon,none,none,none,5ext_int,none,none,none,none,none,none,none,none,3ext_at3
TRINITY_DN88740_c4_g2_i4	ENSHGLT00000014576	extension at both ends	3ext_at3,5ext_at5	5ext_at5,none,none,none,none,none,none,none,none,3ext_at3
TRINITY_DN88742_c7_g1_i8	ENSHGLT00000016429	new 5'exon(s)	3ext_at3,5exon,5ext_at5	5exon,5ext_at5,none,none,none,none,none,none,3ext_at3
TRINITY_DN88744_c2_g3_i2_+_TRINITY_DN88744_c2_g3_i3	ENSHGLT00000018467	new exons of >1 type	3ext_at3,5exon,cassette	5exon,none,none,none,none,none,none,none,none,cassette,none,none,none,none,none,none,3ext_at3
TRINITY_DN88744_c2_g4_i2	ENSHGLT00000018432	extension at 3'	3ext_at3	none,none,none,none,none,none,none,3ext_at3
TRINITY_DN88747_c10_g1_i10_+_TRINITY_DN88747_c10_g1_i5	ENSHGLT00000013424	extension at 3'	3ext_at3	none,none,none,none,none,none,none,none,none,none,none,none,none,3ext_at3
TRINITY_DN88749_c1_g1_i1_+_TRINITY_DN88749_c1_g1_i29	ENSHGLT00000020127	new 3'exon(s)	3exon,3ext_int,5ext_at5	5ext_at5,none,3ext_int,none,none,3ext_int,none,3exon,3exon
TRINITY_DN88750_c5_g5_i4	ENSHGLT00000018005	new exons of >1 type	3exon,5exon,5ext_at5,complex	5exon,5ext_at5,complex,3exon
TRINITY_DN88753_c5_g1_i1	ENSHGLT00000017081	extension at 3'	3ext_at3	none,none,none,none,none,none,3ext_at3
TRINITY_DN88753_c7_g1_i7_+_TRINITY_DN88753_c7_g1_i6_+_TRINITY_DN88753_c7_g1_i1_+_TRINITY_DN88753_c7_g1_i8_+_TRINITY_DN88753_c7_g1_i9	ENSHGLT00000009067_+_ENSHGLT00000009066	new internal exon(s)	3ext_int,5ext_at5,5ext_int,cassette,complex	5ext_at5,cassette,3ext_int,none,5ext_int,none,complex
TRINITY_DN88755_c1_g1_i2	ENSHGLT00000007986	internal or complex extensions	3ext_at3,3ext_int	none,none,3ext_int,none,3ext_at3
TRINITY_DN88756_c2_g1_i3	ENSHGLT00000016852	extension at 3'	3ext_at3	none,none,3ext_at3
TRINITY_DN88756_c3_g1_i3_+_TRINITY_DN88756_c3_g1_i6	ENSHGLT00000016898	internal or complex extensions	5ext_at5,complex	5ext_at5,none,none,none,complex,none,none,none,none,complex
TRINITY_DN88756_c3_g3_i4_+_TRINITY_DN88756_c3_g3_i8	ENSHGLT00000026980_+_ENSHGLT00000026979	new exons of >1 type	3exon,3ext_at3,5exon	5exon,none,none,none,none,3ext_at3,3exon,3exon,3exon
TRINITY_DN88757_c9_g1_i12	ENSHGLT00000006917	internal or complex extensions	3ext_int,complex	none,none,none,none,none,none,none,none,none,none,none,none,none,none,none,3ext_int,none,none,complex
TRINITY_DN88763_c0_g2_i7	ENSHGLT00000009351_+_ENSHGLT00000007797_+_ENSHGLT00000007796	extension at 5'	5ext_at5	5ext_at5,none,none,none,none
TRINITY_DN88767_c7_g2_i1_+_TRINITY_DN88767_c7_g2_i6_+_TRINITY_DN88767_c7_g2_i4	ENSHGLT00000022179	internal or complex extensions	3ext_at3,5ext_int	none,none,5ext_int,5ext_int,3ext_at3
TRINITY_DN88767_c8_g1_i7_+_TRINITY_DN88767_c8_g1_i6	ENSHGLT00000019306_+_ENSHGLT00000025611_+_ENSHGLT00000025591	new exons of >1 type	3exon,3ext_at3,5ext_int,cassette	none,none,none,none,none,none,none,none,none,none,none,none,none,none,none,none,none,none,none,cassette,cassette,cassette,cassette,cassette,cassette,cassette,cassette,cassette,5ext_int,none,3ext_at3,3exon,3exon,3exon,3exon,3exon,3exon,3exon,3exon,3exon,3exon,3exon,3exon,3exon
TRINITY_DN88768_c5_g3_i3	ENSHGLT00000023421	extension at 5'	5ext_at5	5ext_at5,none,none,none,none,none,none
TRINITY_DN88770_c6_g1_i12_+_TRINITY_DN88770_c6_g1_i18	ENSHGLT00000015473	new exons of >1 type	3ext_at3,3ext_int,5exon,5ext_int,cassette,complex	5exon,none,none,none,complex,5ext_int,none,none,cassette,3ext_int,3ext_at3
TRINITY_DN88770_c6_g3_i4	ENSHGLT00000017022	new internal exon(s)	3ext_at3,cassette	none,none,none,none,cassette,none,none,none,none,none,none,none,none,none,none,none,none,none,none,none,none,none,3ext_at3
TRINITY_DN88771_c2_g2_i1	ENSHGLT00000009073_+_ENSHGLT00000009072	new exons of >1 type	3exon,5exon	5exon,none,none,none,none,none,none,none,none,none,none,none,3exon,3exon
TRINITY_DN88772_c0_g4_i1_+_TRINITY_DN88772_c0_g4_i6_+_TRINITY_DN88772_c0_g4_i12_+_TRINITY_DN88772_c0_g4_i2	ENSHGLT00000021075	new exons of >1 type	3ext_at3,5exon,5ext_int,cassette,complex	5exon,cassette,5ext_int,none,none,complex,none,none,3ext_at3
TRINITY_DN88774_c5_g1_i8_+_TRINITY_DN88774_c5_g1_i5	ENSHGLT00000006402	new exons of >1 type	3exon,3ext_at3,5exon	5exon,none,none,none,none,none,none,none,none,none,none,none,none,none,none,none,none,none,none,none,none,none,none,none,none,none,none,none,none,none,none,none,none,none,none,none,none,3ext_at3,3exon
TRINITY_DN88775_c6_g1_i2	ENSHGLT00000027950	extension at 5'	5ext_at5	5ext_at5
TRINITY_DN88775_c7_g1_i2	ENSHGLT00000017952	extension at both ends	3ext_at3,5ext_at5	5ext_at5,none,none,none,3ext_at3
TRINITY_DN88775_c8_g1_i3	ENSHGLT00000001042	new 5'exon(s)	3ext_at3,5exon	5exon,none,none,none,none,none,none,none,none,none,3ext_at3
TRINITY_DN88780_c9_g1_i5	ENSHGLT00000002713	extension at 3'	3ext_at3	3ext_at3
TRINITY_DN88782_c1_g1_i18_+_TRINITY_DN88782_c1_g1_i12_+_TRINITY_DN88782_c1_g1_i9_+_TRINITY_DN88782_c1_g1_i5	ENSHGLT00000005445_+_ENSHGLT00000005444	new internal exon(s)	3ext_at3,5ext_at5,5ext_int,cassette	5ext_at5,5ext_int,cassette,none,none,none,none,none,none,none,cassette,none,3ext_at3
TRINITY_DN88782_c2_g1_i10	ENSHGLT00000013148	new 5'exon(s)	3ext_at3,5exon	5exon,none,none,none,none,none,none,3ext_at3
TRINITY_DN88783_c7_g1_i2	ENSHGLT00000001649	new 3'exon(s)	3exon,3ext_at3	none,none,none,none,3ext_at3,3exon
TRINITY_DN88783_c9_g1_i6_+_TRINITY_DN88783_c9_g1_i8	ENSHGLT00000027072_+_ENSHGLT00000027071	internal or complex extensions	5ext_int	none,none,none,none,none,none,none,none,none,none,none,none,none,5ext_int,none,none,none,none,none,5ext_int
TRINITY_DN88785_c11_g2_i4	ENSHGLT00000021726	new 3'exon(s)	3exon,complex	none,none,none,none,complex,3exon,3exon
TRINITY_DN88785_c11_g2_i9	ENSHGLT00000021741_+_ENSHGLT00000021740	new 3'exon(s)	3exon,3ext_at3	none,none,none,none,3ext_at3,3exon,3exon,3exon
TRINITY_DN88788_c2_g5_i6	ENSHGLT00000020844_+_ENSHGLT00000020843_+_ENSHGLT00000020845	extension at 3'	3ext_at3	none,none,none,none,3ext_at3
TRINITY_DN88789_c4_g1_i16	ENSHGLT00000010665	new 3'exon(s)	3exon,3ext_at3	3ext_at3,3exon,3exon
TRINITY_DN88790_c9_g1_i6	ENSHGLT00000025497_+_ENSHGLT00000025498	new 3'exon(s)	3exon,5ext_at5	5ext_at5,3exon
TRINITY_DN88791_c4_g1_i7_+_TRINITY_DN88791_c4_g1_i17	ENSHGLT00000040746_+_ENSHGLT00000040747_+_ENSHGLT00000026177	new exons of >1 type	3exon,3ext_int,5exon,5ext_int,cassette	5exon,cassette,cassette,3ext_int,none,none,cassette,cassette,cassette,cassette,cassette,5ext_int,cassette,none,none,3exon,3exon,3exon,3exon
TRINITY_DN88791_c4_g3_i2	ENSHGLT00000010479	extension at 3'	3ext_at3	none,none,3ext_at3
TRINITY_DN88791_c4_g4_i3	ENSHGLT00000034819_+_ENSHGLT00000001693	new 5'exon(s)	3ext_int,5exon,5ext_at5,5ext_int	5exon,5ext_at5,none,none,none,none,3ext_int,5ext_int,none,none
TRINITY_DN88796_c6_g2_i1	ENSHGLT00000015093	extension at 5'	5ext_at5	5ext_at5
TRINITY_DN88796_c7_g2_i1	ENSHGLT00000015507	new 5'exon(s)	3ext_at3,5exon	5exon,none,3ext_at3
TRINITY_DN88798_c5_g5_i4_+_TRINITY_DN88798_c5_g5_i14	ENSHGLT00000001677_+_ENSHGLT00000001706	new internal exon(s)	3ext_at3,cassette,complex	none,cassette,none,none,none,complex,3ext_at3
TRINITY_DN88798_c5_g6_i2	ENSHGLT00000021150	new exons of >1 type	3exon,5exon	5exon,none,3exon
TRINITY_DN88804_c6_g1_i8	ENSHGLT00000024775_+_ENSHGLT00000024776	internal or complex extensions	complex	none,none,none,none,none,none,none,none,none,complex
TRINITY_DN88805_c9_g1_i1_+_TRINITY_DN88805_c9_g1_i14	ENSHGLT00000002291_+_ENSHGLT00000002290	internal or complex extensions	3ext_int	none,none,none,none,none,none,none,3ext_int,none,none
TRINITY_DN88806_c6_g1_i2	ENSHGLT00000007138	extension at 3'	3ext_at3	none,none,none,none,none,none,none,none,none,none,none,none,3ext_at3
TRINITY_DN88808_c2_g1_i1_+_TRINITY_DN88808_c2_g1_i13	ENSHGLT00000025552_+_ENSHGLT00000025551	internal or complex extensions	3ext_at3,3ext_int	none,none,none,3ext_int,none,none,none,none,none,3ext_at3
TRINITY_DN88809_c6_g1_i1_+_TRINITY_DN88809_c6_g2_i1	ENSHGLT00000012446	extension at both ends	3ext_at3,5ext_at5	5ext_at5,none,none,3ext_at3
TRINITY_DN88812_c0_g1_i14_+_TRINITY_DN88812_c0_g1_i8	ENSHGLT00000017164	new exons of >1 type	3exon,3ext_at3,cassette	none,cassette,none,none,none,none,none,none,none,none,none,none,none,none,none,3ext_at3,3exon,3exon,3exon,3exon,3exon,3exon,3exon,3exon,3exon,3exon,3exon,3exon,3exon,3exon
TRINITY_DN88813_c5_g1_i5_+_TRINITY_DN88813_c5_g1_i8	ENSHGLT00000009270	new exons of >1 type	3exon,3ext_at3,5exon,5ext_int,cassette	5exon,cassette,cassette,cassette,none,none,none,none,none,none,none,none,5ext_int,3ext_at3,3exon,3exon
TRINITY_DN88813_c5_g2_i5	ENSHGLT00000015064	new 5'exon(s)	5exon,5ext_at5	5exon,5ext_at5
TRINITY_DN88815_c1_g2_i3	ENSHGLT00000029540	extension at 3'	3ext_at3	3ext_at3
TRINITY_DN88815_c2_g1_i20_+_TRINITY_DN88815_c2_g1_i15_+_TRINITY_DN88815_c2_g1_i36_+_TRINITY_DN88815_c2_g1_i27	ENSHGLT00000010211_+_ENSHGLT00000010212_+_ENSHGLT00000010213_+_ENSHGLT00000007326_+_ENSHGLT00000007327	new internal exon(s)	3ext_int,5ext_int,cassette	none,none,none,cassette,cassette,5ext_int,none,none,none,3ext_int,none,cassette,none
TRINITY_DN88816_c7_g2_i3_+_TRINITY_DN88816_c7_g2_i2_+_TRINITY_DN88887_c9_g2_i1	ENSHGLT00000018543_+_ENSHGLT00000018544_+_ENSHGLT00000020363	new exons of >1 type	3exon,3ext_at3,5exon,5ext_int,cassette	5exon,cassette,cassette,5ext_int,none,cassette,cassette,cassette,cassette,none,none,none,none,none,5ext_int,3ext_at3,3exon
TRINITY_DN88817_c4_g2_i1	ENSHGLT00000003556_+_ENSHGLT00000003555	new 3'exon(s)	3exon,5ext_at5	5ext_at5,none,3exon
TRINITY_DN88818_c5_g1_i3	ENSHGLT00000009306_+_ENSHGLT00000009307	new 3'exon(s)	3exon	none,none,none,3exon
TRINITY_DN88819_c4_g2_i8_+_TRINITY_DN88819_c4_g2_i1	ENSHGLT00000003700_+_ENSHGLT00000003701_+_ENSHGLT00000003698_+_ENSHGLT00000003699_+_ENSHGLT00000003702_+_ENSHGLT00000003703	extension at both ends	3ext_at3,5ext_at5	5ext_at5,none,none,none,none,none,none,none,none,none,none,none,none,none,3ext_at3
TRINITY_DN88820_c2_g1_i23_+_TRINITY_DN88820_c2_g1_i14	ENSHGLT00000024330	internal or complex extensions	3ext_at3,5ext_at5,complex	5ext_at5,none,none,none,none,none,none,none,complex,none,none,none,none,3ext_at3
TRINITY_DN88821_c0_g2_i9_+_TRINITY_DN88821_c0_g2_i14	ENSHGLT00000011065_+_ENSHGLT00000011064	new exons of >1 type	3exon,5exon,5ext_int	5exon,none,none,none,none,none,none,none,5ext_int,none,3exon,3exon
TRINITY_DN88822_c7_g1_i1_+_TRINITY_DN88822_c7_g1_i3	ENSHGLT00000019386_+_ENSHGLT00000019387	new 3'exon(s)	3exon,3ext_at3,5ext_int	none,none,none,none,none,none,5ext_int,none,none,3ext_at3,3exon,3exon,3exon,3exon
TRINITY_DN88823_c3_g1_i13_+_TRINITY_DN88823_c3_g1_i18_+_TRINITY_DN88823_c3_g1_i5	ENSHGLT00000009889	new 5'exon(s)	3ext_at3,3ext_int,5exon,5ext_at5	5exon,5ext_at5,3ext_int,none,none,none,3ext_at3
TRINITY_DN88823_c3_g1_i7	ENSHGLT00000012528_+_ENSHGLT00000012529	internal or complex extensions	complex	none,none,none,none,none,none,none,none,none,none,none,none,complex,none,none,none
TRINITY_DN88825_c3_g2_i1	ENSHGLT00000019590_+_ENSHGLT00000019589	internal or complex extensions	complex	none,complex
TRINITY_DN91174_c4_g2_i10_+_TRINITY_DN88827_c1_g1_i9	ENSHGLT00000024222_+_ENSHGLT00000021620_+_ENSHGLT00000021619	new exons of >1 type	3ext_at3,3ext_int,5exon,5ext_int,cassette	5exon,cassette,5ext_int,cassette,5ext_int,none,3ext_int,5ext_int,cassette,cassette,3ext_at3
TRINITY_DN88828_c0_g1_i3	ENSHGLT00000021865	internal or complex extensions	complex	complex
TRINITY_DN88828_c1_g1_i2_+_TRINITY_DN88828_c1_g1_i5	ENSHGLT00000007997_+_ENSHGLT00000007996_+_ENSHGLT00000009567	new exons of >1 type	3ext_int,5exon,5ext_int,cassette	5exon,cassette,cassette,none,cassette,none,none,none,none,5ext_int,none,none,none,none,3ext_int,none
TRINITY_DN88828_c1_g2_i21_+_TRINITY_DN88828_c1_g2_i17_+_TRINITY_DN88828_c1_g2_i23_+_TRINITY_DN88828_c1_g2_i10_+_TRINITY_DN88828_c1_g2_i15	ENSHGLT00000025833	new exons of >1 type	3exon,3ext_at3,3ext_int,5exon,complex	5exon,none,none,none,none,complex,3ext_int,3ext_at3,3exon
TRINITY_DN88830_c3_g2_i20	ENSHGLT00000018572_+_ENSHGLT00000018573	new 3'exon(s)	3exon	none,none,none,none,none,none,none,none,none,3exon,3exon,3exon,3exon
TRINITY_DN88831_c5_g1_i3	ENSHGLT00000025452_+_ENSHGLT00000025451	internal or complex extensions	5ext_at5,5ext_int	5ext_at5,none,5ext_int
TRINITY_DN88833_c4_g1_i10	ENSHGLT00000022971_+_ENSHGLT00000022972_+_ENSHGLT00000022973	new exons of >1 type	5exon,5ext_int,cassette	5exon,cassette,5ext_int,none,none,none,none,none,none,none,none,none
TRINITY_DN88835_c1_g1_i8_+_TRINITY_DN88835_c1_g1_i15	ENSHGLT00000023313_+_ENSHGLT00000023312	new exons of >1 type	3ext_at3,3ext_int,5exon,cassette	5exon,cassette,cassette,none,none,none,none,none,none,none,none,none,none,3ext_int,none,cassette,none,none,none,none,none,none,3ext_at3
TRINITY_DN88836_c5_g1_i4	ENSHGLT00000015131	extension at both ends	3ext_at3,5ext_at5	5ext_at5,none,none,none,none,none,none,3ext_at3
TRINITY_DN88836_c5_g2_i1_+_TRINITY_DN88836_c5_g2_i7_+_TRINITY_DN88836_c5_g2_i8	ENSHGLT00000027272	internal or complex extensions	3ext_at3,3ext_int	3ext_int,3ext_int,3ext_at3
TRINITY_DN88838_c7_g1_i3_+_TRINITY_DN88838_c7_g1_i4	ENSHGLT00000008080_+_ENSHGLT00000008081	internal or complex extensions	3ext_at3,3ext_int	none,none,none,none,none,none,none,none,none,3ext_int,none,none,none,none,none,none,none,none,none,none,none,none,none,none,none,none,none,none,none,none,3ext_at3
TRINITY_DN88843_c6_g2_i10_+_TRINITY_DN88843_c6_g2_i5	ENSHGLT00000011187	new internal exon(s)	3ext_at3,cassette	none,none,none,none,cassette,none,none,none,none,3ext_at3
TRINITY_DN88846_c2_g7_i1	ENSHGLT00000024112_+_ENSHGLT00000024113	new 3'exon(s)	3exon,3ext_at3	none,none,3ext_at3,3exon
TRINITY_DN88846_c2_g9_i1	ENSHGLT00000022657	extension at 3'	3ext_at3	none,3ext_at3
TRINITY_DN88850_c6_g1_i8_+_TRINITY_DN88850_c6_g1_i2	ENSHGLT00000027541_+_ENSHGLT00000027542	new 3'exon(s)	3exon,3ext_at3	none,none,none,none,none,none,none,none,none,none,none,none,none,none,none,none,none,none,none,none,none,none,none,3ext_at3,3exon
TRINITY_DN88851_c10_g1_i8	ENSHGLT00000022288_+_ENSHGLT00000022287	new 3'exon(s)	3exon,5ext_at5	5ext_at5,none,none,none,3exon
TRINITY_DN88851_c9_g1_i6	ENSHGLT00000027008	extension at 5'	5ext_at5	5ext_at5,none,none,none,none,none,none
TRINITY_DN88853_c6_g2_i7_+_TRINITY_DN88853_c6_g2_i5_+_TRINITY_DN88853_c6_g2_i4_+_TRINITY_DN88853_c6_g2_i1	ENSHGLT00000013581	new internal exon(s)	5ext_at5,5ext_int,cassette,complex	5ext_at5,none,none,cassette,cassette,5ext_int,none,complex
TRINITY_DN88854_c6_g1_i4_+_TRINITY_DN88854_c6_g1_i3_+_TRINITY_DN91555_c4_g1_i10_+_TRINITY_DN91555_c4_g1_i12_+_TRINITY_DN91555_c4_g1_i14_+_TRINITY_DN91555_c4_g1_i6	ENSHGLT00000026782_+_ENSHGLT00000018794	new exons of >1 type	3ext_int,5exon,5ext_int,cassette,complex	5exon,none,none,5ext_int,none,3ext_int,3ext_int,none,none,none,none,5ext_int,none,none,none,none,none,3ext_int,3ext_int,cassette,cassette,cassette,cassette,cassette,5ext_int,3ext_int,none,complex
TRINITY_DN88857_c1_g1_i1	ENSHGLT00000010062	new 3'exon(s)	3exon,5ext_at5	5ext_at5,none,3exon
TRINITY_DN88857_c3_g1_i5	ENSHGLT00000013067_+_ENSHGLT00000013066	new 3'exon(s)	3exon,3ext_at3	none,none,none,none,none,none,3ext_at3,3exon
TRINITY_DN88858_c6_g1_i5	ENSHGLT00000018982_+_ENSHGLT00000018981_+_ENSHGLT00000018983	extension at both ends	3ext_at3,5ext_at5	5ext_at5,none,none,none,none,none,none,none,3ext_at3
TRINITY_DN88860_c7_g2_i12	ENSHGLT00000016058_+_ENSHGLT00000007811	extension at 3'	3ext_at3	none,3ext_at3
TRINITY_DN88860_c7_g6_i1	ENSHGLT00000023865	new internal exon(s)	3ext_at3,5ext_at5,cassette	5ext_at5,none,none,none,none,none,none,none,cassette,none,3ext_at3
TRINITY_DN88861_c3_g1_i22	ENSHGLT00000010026_+_ENSHGLT00000010024_+_ENSHGLT00000010025	new 3'exon(s)	3exon,3ext_at3	none,none,none,none,none,none,none,none,none,none,none,none,none,none,none,3ext_at3,3exon
TRINITY_DN88861_c3_g1_i7_+_TRINITY_DN88861_c3_g1_i28	ENSHGLT00000027505	new exons of >1 type	3exon,3ext_at3,5exon,cassette,complex	5exon,cassette,none,complex,none,3ext_at3,3exon,3exon,3exon,3exon,3exon
TRINITY_DN88861_c3_g1_i30	ENSHGLT00000027107	extension at 3'	3ext_at3	none,none,3ext_at3
TRINITY_DN88861_c3_g1_i4	ENSHGLT00000015288_+_ENSHGLT00000015289	new exons of >1 type	3exon,3ext_at3,5exon	5exon,none,none,none,none,none,none,none,none,none,none,none,none,none,3ext_at3,3exon,3exon,3exon,3exon,3exon,3exon,3exon,3exon,3exon,3exon,3exon,3exon,3exon
TRINITY_DN88862_c6_g1_i1	ENSHGLT00000004641	new 5'exon(s)	5exon,complex	5exon,complex
TRINITY_DN88862_c6_g3_i6	ENSHGLT00000001955	extension at 3'	3ext_at3	none,none,none,none,3ext_at3
TRINITY_DN88863_c4_g1_i7	ENSHGLT00000012351_+_ENSHGLT00000012350	internal or complex extensions	complex	complex,none,none,none,none,none,none
TRINITY_DN88863_c5_g3_i1	ENSHGLT00000023071_+_ENSHGLT00000023070	new 5'exon(s)	3ext_at3,5exon	5exon,none,none,none,none,none,3ext_at3
TRINITY_DN88864_c10_g1_i3	ENSHGLT00000020921	new exons of >1 type	3exon,3ext_at3,5exon	5exon,none,none,none,3ext_at3,3exon
TRINITY_DN88865_c6_g1_i14_+_TRINITY_DN88865_c6_g1_i7_+_TRINITY_DN88865_c6_g1_i2_+_TRINITY_DN88865_c6_g1_i9	ENSHGLT00000007082	new 3'exon(s)	3exon,complex	complex,3exon,3exon
TRINITY_DN88868_c5_g1_i4	ENSHGLT00000002824	extension at both ends	3ext_at3,5ext_at5	5ext_at5,none,none,none,none,none,none,3ext_at3
TRINITY_DN88872_c8_g2_i1_+_TRINITY_DN88872_c8_g2_i6	ENSHGLT00000006421	new 5'exon(s)	5exon,5ext_at5	5exon,5ext_at5
TRINITY_DN88873_c5_g4_i5	ENSHGLT00000001933	new internal exon(s)	3ext_at3,5ext_at5,cassette	5ext_at5,none,none,none,none,none,none,none,none,none,cassette,none,none,none,none,3ext_at3
TRINITY_DN88875_c9_g1_i2	ENSHGLT00000014666	new exons of >1 type	3exon,3ext_at3,5exon,cassette,complex	5exon,cassette,complex,none,3ext_at3,3exon,3exon,3exon,3exon
TRINITY_DN88879_c6_g3_i3	ENSHGLT00000002593	new 5'exon(s)	5exon,5ext_at5	5exon,5ext_at5,none
TRINITY_DN88879_c7_g1_i12	ENSHGLT00000020595	internal or complex extensions	3ext_at3,complex	complex,complex,none,none,none,none,none,none,none,none,none,none,none,3ext_at3
TRINITY_DN88880_c0_g1_i14_+_TRINITY_DN88880_c0_g1_i20_+_TRINITY_DN88880_c0_g1_i32_+_TRINITY_DN88880_c0_g1_i7	ENSHGLT00000014100_+_ENSHGLT00000014102_+_ENSHGLT00000014101	new internal exon(s)	3ext_at3,3ext_int,5ext_at5,5ext_int,cassette,complex	5ext_at5,none,none,none,none,none,none,none,none,5ext_int,none,none,none,none,cassette,3ext_int,none,none,complex,3ext_at3
TRINITY_DN88881_c3_g2_i3	ENSHGLT00000012154	extension at 3'	3ext_at3	none,none,none,3ext_at3
TRINITY_DN88886_c2_g1_i1	ENSHGLT00000009879	new 5'exon(s)	3ext_at3,5exon,5ext_at5,complex	5exon,5ext_at5,none,none,none,none,none,none,complex,none,none,none,none,none,none,none,none,none,3ext_at3
TRINITY_DN88886_c4_g1_i22	ENSHGLT00000011664	new internal exon(s)	cassette,complex	complex,none,cassette,none,none
TRINITY_DN88888_c0_g1_i15	ENSHGLT00000019745	extension at 5'	5ext_at5	5ext_at5,none,none,none
TRINITY_DN88889_c2_g3_i6_+_TRINITY_DN88889_c2_g3_i5_+_TRINITY_DN88889_c2_g3_i11	ENSHGLT00000026987	new exons of >1 type	3exon,3ext_int,5ext_at5,5ext_int,cassette	5ext_at5,cassette,none,5ext_int,none,none,3ext_int,none,3exon
TRINITY_DN88890_c2_g1_i1	ENSHGLT00000011509	extension at 3'	3ext_at3	3ext_at3
TRINITY_DN88890_c3_g2_i2_+_TRINITY_DN88890_c3_g2_i4	ENSHGLT00000022751	new 5'exon(s)	3ext_at3,3ext_int,5exon,5ext_at5	5exon,5ext_at5,none,3ext_int,none,none,none,3ext_int,3ext_at3
TRINITY_DN88890_c3_g3_i1	ENSHGLT00000009438_+_ENSHGLT00000009439	new 3'exon(s)	3exon,5ext_at5	5ext_at5,none,3exon
TRINITY_DN88890_c3_g4_i7	ENSHGLT00000005799	extension at 5'	5ext_at5	5ext_at5,none
TRINITY_DN88891_c3_g2_i1	ENSHGLT00000015262_+_ENSHGLT00000015263	new exons of >1 type	3ext_at3,5exon,5ext_int,cassette	5exon,cassette,cassette,cassette,cassette,5ext_int,none,none,none,none,none,none,none,none,none,3ext_at3
TRINITY_DN88892_c0_g1_i22	ENSHGLT00000039018_+_ENSHGLT00000010818	new 3'exon(s)	3exon	none,none,none,none,3exon,3exon
TRINITY_DN88893_c8_g1_i6	ENSHGLT00000022757	new 3'exon(s)	3exon,3ext_at3	none,none,none,none,none,none,3ext_at3,3exon,3exon
TRINITY_DN88894_c7_g1_i10	ENSHGLT00000022164	extension at both ends	3ext_at3,5ext_at5	5ext_at5,none,3ext_at3
TRINITY_DN88895_c2_g2_i2	ENSHGLT00000015709	internal or complex extensions	3ext_at3,complex	complex,none,3ext_at3
TRINITY_DN88895_c2_g2_i8	ENSHGLT00000004888	internal or complex extensions	complex	complex
TRINITY_DN88896_c7_g1_i3_+_TRINITY_DN88896_c7_g1_i5	ENSHGLT00000026765_+_ENSHGLT00000026764	new internal exon(s)	3ext_int,cassette,complex	none,cassette,complex,3ext_int,none
TRINITY_DN88896_c7_g2_i5	ENSHGLT00000004228	extension at both ends	3ext_at3,5ext_at5	5ext_at5,none,none,none,none,none,none,none,3ext_at3
TRINITY_DN88900_c5_g2_i8_+_TRINITY_DN88900_c5_g2_i9	ENSHGLT00000012443	new exons of >1 type	3ext_at3,5exon,cassette	5exon,none,none,cassette,none,none,none,3ext_at3
TRINITY_DN88901_c4_g2_i4	ENSHGLT00000023959_+_ENSHGLT00000023960	new 5'exon(s)	5exon,complex	5exon,complex,none,none,none
TRINITY_DN88902_c0_g1_i14_+_TRINITY_DN88902_c0_g1_i20	ENSHGLT00000027352	internal or complex extensions	3ext_int,5ext_at5,complex	5ext_at5,none,none,none,3ext_int,none,complex,none,none,none,none,none,complex
TRINITY_DN88909_c11_g2_i1	ENSHGLT00000024727	extension at 3'	3ext_at3	none,none,3ext_at3
TRINITY_DN88910_c14_g2_i4_+_TRINITY_DN88910_c14_g2_i2	ENSHGLT00000015265	new exons of >1 type	3ext_at3,3ext_int,5exon,5ext_int,cassette	5exon,none,none,5ext_int,3ext_int,none,none,none,cassette,none,none,none,3ext_at3
TRINITY_DN88911_c1_g2_i3	ENSHGLT00000021366	internal or complex extensions	complex	complex
TRINITY_DN88912_c7_g1_i3	ENSHGLT00000012056	internal or complex extensions	5ext_at5,complex	5ext_at5,none,none,none,none,none,complex
TRINITY_DN88912_c8_g1_i6	ENSHGLT00000023617	new 5'exon(s)	3ext_at3,5exon	5exon,3ext_at3
TRINITY_DN88912_c9_g1_i3_+_TRINITY_DN88912_c9_g1_i10	ENSHGLT00000017690	new internal exon(s)	3ext_at3,3ext_int,cassette	none,none,none,none,none,cassette,3ext_int,3ext_at3
TRINITY_DN88913_c6_g5_i2_+_TRINITY_DN88913_c6_g7_i1	ENSHGLT00000007240_+_ENSHGLT00000007241_+_ENSHGLT00000007239	new exons of >1 type	3ext_at3,3ext_int,5exon,cassette	5exon,cassette,cassette,none,none,3ext_int,none,none,none,none,none,3ext_at3
TRINITY_DN88914_c0_g2_i4	ENSHGLT00000016577	new exons of >1 type	3exon,3ext_int,5exon,cassette,complex	5exon,none,none,none,none,cassette,none,none,complex,none,cassette,none,none,none,none,none,none,none,none,3ext_int,none,3exon,3exon
TRINITY_DN88915_c0_g3_i10	ENSHGLT00000011082_+_ENSHGLT00000006196_+_ENSHGLT00000028404_+_ENSHGLT00000006248	internal or complex extensions	3ext_int,5ext_int	3ext_int,5ext_int
TRINITY_DN88915_c0_g3_i18	ENSHGLT00000019268	internal or complex extensions	3ext_int	3ext_int,none
TRINITY_DN88915_c0_g3_i6	ENSHGLT00000028423	extension at 3'	3ext_at3	3ext_at3
TRINITY_DN88915_c0_g3_i9	ENSHGLT00000029489	extension at 3'	3ext_at3	3ext_at3
TRINITY_DN88916_c0_g4_i1_+_TRINITY_DN88916_c0_g4_i7_+_TRINITY_DN91280_c2_g2_i7_+_TRINITY_DN91280_c2_g2_i3	ENSHGLT00000025359_+_ENSHGLT00000016546	new internal exon(s)	3ext_at3,3ext_int,5ext_at5,5ext_int,cassette	5ext_at5,none,none,cassette,cassette,cassette,cassette,cassette,5ext_int,none,none,3ext_int,none,none,none,3ext_at3
TRINITY_DN88918_c1_g2_i11	ENSHGLT00000022256_+_ENSHGLT00000022255_+_ENSHGLT00000022258_+_ENSHGLT00000022257	new 5'exon(s)	3ext_at3,5exon	5exon,none,none,none,none,none,none,none,3ext_at3
TRINITY_DN88918_c1_g3_i5_+_TRINITY_DN88918_c1_g3_i11	ENSHGLT00000013488_+_ENSHGLT00000013489	new internal exon(s)	5ext_int,cassette,complex	none,none,cassette,none,5ext_int,none,none,none,none,none,none,none,none,complex
TRINITY_DN88919_c4_g2_i1	ENSHGLT00000007088	internal or complex extensions	3ext_at3,5ext_at5,complex	5ext_at5,none,none,none,none,none,none,none,none,complex,none,none,3ext_at3
TRINITY_DN88920_c4_g1_i6	ENSHGLT00000027596	new exons of >1 type	3exon,3ext_at3,5exon,cassette	5exon,cassette,cassette,cassette,cassette,none,none,none,none,none,none,none,3ext_at3,3exon,3exon,3exon,3exon,3exon,3exon,3exon,3exon,3exon,3exon,3exon,3exon,3exon,3exon,3exon,3exon,3exon,3exon,3exon,3exon,3exon,3exon,3exon,3exon,3exon
TRINITY_DN88921_c5_g1_i2	ENSHGLT00000029300	new 5'exon(s)	3ext_at3,5exon	5exon,3ext_at3
TRINITY_DN88922_c6_g2_i1	ENSHGLT00000014659	extension at 3'	3ext_at3	none,3ext_at3
TRINITY_DN88922_c6_g5_i1	ENSHGLT00000003889	extension at both ends	3ext_at3,5ext_at5	5ext_at5,none,3ext_at3
TRINITY_DN88923_c11_g2_i8	ENSHGLT00000006431	new 5'exon(s)	5exon,complex	5exon,none,none,none,none,complex
TRINITY_DN88962_c6_g2_i2_+_TRINITY_DN88924_c4_g1_i2	ENSHGLT00000018413_+_ENSHGLT00000013999_+_ENSHGLT00000013998	new internal exon(s)	3ext_at3,cassette	none,none,none,none,none,none,none,none,cassette,cassette,none,none,none,3ext_at3
TRINITY_DN88925_c6_g2_i7	ENSHGLT00000001318	internal or complex extensions	complex	none,none,none,none,complex
TRINITY_DN88927_c6_g1_i7_+_TRINITY_DN88927_c6_g1_i2	ENSHGLT00000018914_+_ENSHGLT00000015137_+_ENSHGLT00000015136	new exons of >1 type	3exon,3ext_at3,3ext_int,5exon,cassette	5exon,none,cassette,cassette,cassette,cassette,cassette,cassette,cassette,cassette,cassette,cassette,none,3ext_int,none,none,3ext_at3,3exon
TRINITY_DN88928_c5_g1_i1	ENSHGLT00000011164	extension at both ends	3ext_at3,5ext_at5	5ext_at5,3ext_at3
TRINITY_DN88928_c8_g1_i11	ENSHGLT00000009835_+_ENSHGLT00000009834	new internal exon(s)	5ext_at5,cassette	5ext_at5,none,cassette,none,none,none,none,none
TRINITY_DN88930_c3_g1_i4	ENSHGLT00000006071_+_ENSHGLT00000006072_+_ENSHGLT00000006073_+_ENSHGLT00000006070	extension at 5'	5ext_at5	5ext_at5,none,none,none,none,none,none,none
TRINITY_DN88932_c7_g2_i14	ENSHGLT00000005358	new internal exon(s)	3ext_at3,cassette	none,cassette,none,none,none,none,none,none,none,none,none,none,none,none,none,none,none,none,none,none,none,none,none,3ext_at3
TRINITY_DN88934_c6_g5_i2	ENSHGLT00000006043	new exons of >1 type	5exon,5ext_int,cassette	5exon,cassette,cassette,cassette,cassette,cassette,cassette,5ext_int,none,none,none,none,none
TRINITY_DN88937_c8_g3_i2	ENSHGLT00000014030_+_ENSHGLT00000012190	new exons of >1 type	3ext_at3,5exon,cassette,complex	5exon,cassette,cassette,cassette,cassette,cassette,cassette,complex,none,3ext_at3
TRINITY_DN88937_c9_g1_i2	ENSHGLT00000007755	extension at both ends	3ext_at3,5ext_at5	5ext_at5,none,none,none,3ext_at3
TRINITY_DN88938_c3_g1_i11	ENSHGLT00000013547	internal or complex extensions	5ext_at5,complex	5ext_at5,none,none,none,none,complex
TRINITY_DN88940_c8_g2_i1	ENSHGLT00000000230	extension at 3'	3ext_at3	none,none,none,none,none,3ext_at3
TRINITY_DN88943_c8_g2_i3	ENSHGLT00000006925	internal or complex extensions	3ext_int,5ext_at5	5ext_at5,none,none,3ext_int,none,none,none,none
TRINITY_DN88944_c2_g1_i1_+_TRINITY_DN88944_c2_g1_i15	ENSHGLT00000023107_+_ENSHGLT00000023108	new exons of >1 type	3ext_at3,3ext_int,5exon,cassette	5exon,cassette,none,none,none,none,cassette,cassette,cassette,none,none,none,none,none,3ext_int,3ext_at3
TRINITY_DN88946_c0_g1_i1	ENSHGLT00000023109	new exons of >1 type	3exon,5exon,cassette	5exon,cassette,cassette,cassette,cassette,cassette,cassette,cassette,cassette,cassette,cassette,cassette,cassette,cassette,none,3exon,3exon,3exon
TRINITY_DN88947_c4_g1_i8	ENSHGLT00000023824	new exons of >1 type	3exon,5exon,5ext_int,cassette	5exon,cassette,5ext_int,none,none,none,none,3exon
TRINITY_DN88949_c0_g1_i4	ENSHGLT00000004728	new 5'exon(s)	3ext_at3,5exon	5exon,none,none,none,none,none,3ext_at3
TRINITY_DN88949_c1_g1_i3_+_TRINITY_DN88949_c1_g1_i12	ENSHGLT00000015881	new exons of >1 type	3exon,3ext_at3,5ext_int,cassette	none,cassette,cassette,none,none,none,none,5ext_int,none,none,5ext_int,none,none,none,none,none,none,none,none,none,none,none,none,3ext_at3,3exon,3exon,3exon,3exon,3exon,3exon
TRINITY_DN88954_c7_g1_i7	ENSHGLT00000022725_+_ENSHGLT00000022726	new 5'exon(s)	3ext_at3,5exon	5exon,none,none,none,none,none,none,3ext_at3
TRINITY_DN88957_c4_g2_i5	ENSHGLT00000017048	new exons of >1 type	3ext_at3,5exon,cassette	5exon,cassette,none,none,3ext_at3
TRINITY_DN88958_c1_g2_i3	ENSHGLT00000002115_+_ENSHGLT00000002116	new 5'exon(s)	5exon,5ext_at5	5exon,5ext_at5,none,none
TRINITY_DN88958_c1_g3_i1_+_TRINITY_DN88958_c1_g3_i4	ENSHGLT00000023406	internal or complex extensions	3ext_at3,5ext_at5,5ext_int	5ext_at5,none,5ext_int,none,none,none,none,none,none,none,3ext_at3
TRINITY_DN88961_c0_g2_i12_+_TRINITY_DN88961_c0_g2_i2_+_TRINITY_DN88961_c0_g2_i5_+_TRINITY_DN88961_c0_g2_i6	ENSHGLT00000025349	new 3'exon(s)	3exon,5ext_at5,5ext_int,complex	5ext_at5,none,none,none,none,none,5ext_int,5ext_int,none,none,complex,3exon
TRINITY_DN88961_c0_g3_i8	ENSHGLT00000022220_+_ENSHGLT00000022221	extension at 3'	3ext_at3	none,none,none,none,none,none,3ext_at3
TRINITY_DN88963_c5_g1_i4	ENSHGLT00000008035_+_ENSHGLT00000008036	new exons of >1 type	3exon,5exon	5exon,none,none,none,none,none,3exon
TRINITY_DN88965_c9_g1_i4	ENSHGLT00000021559	internal or complex extensions	3ext_at3,3ext_int	none,none,none,none,none,none,none,none,3ext_int,none,none,none,none,none,none,none,none,3ext_at3
TRINITY_DN88966_c7_g1_i13	ENSHGLT00000014563_+_ENSHGLT00000014562	new exons of >1 type	3exon,3ext_at3,5exon	5exon,none,none,none,none,none,none,none,none,3ext_at3,3exon
TRINITY_DN88967_c6_g2_i1	ENSHGLT00000012014	extension at 5'	5ext_at5	5ext_at5,none
TRINITY_DN88968_c9_g2_i4	ENSHGLT00000014229	new 5'exon(s)	5exon,5ext_at5	5exon,5ext_at5,none,none,none,none,none
TRINITY_DN88969_c1_g1_i11_+_TRINITY_DN88969_c1_g1_i10	ENSHGLT00000000488_+_ENSHGLT00000000489_+_ENSHGLT00000000487	new exons of >1 type	3exon,3ext_at3,5exon,5ext_int,cassette	5exon,cassette,5ext_int,cassette,none,none,none,none,none,none,none,none,none,none,5ext_int,none,none,none,none,none,3ext_at3,3exon,3exon
TRINITY_DN88969_c1_g1_i8	ENSHGLT00000000639	extension at 3'	3ext_at3	none,none,none,none,none,none,none,none,none,none,none,none,none,3ext_at3
TRINITY_DN88976_c2_g1_i13_+_TRINITY_DN88976_c2_g1_i22_+_TRINITY_DN88976_c2_g1_i17_+_TRINITY_DN88976_c2_g1_i24	ENSHGLT00000025122_+_ENSHGLT00000025120_+_ENSHGLT00000025121	new exons of >1 type	3ext_at3,3ext_int,5exon,5ext_int,cassette	5exon,cassette,none,3ext_int,5ext_int,5ext_int,3ext_at3
TRINITY_DN88978_c2_g1_i2_+_TRINITY_DN88978_c2_g1_i4	ENSHGLT00000009431	internal or complex extensions	3ext_at3,complex	none,complex,3ext_at3
TRINITY_DN88978_c3_g1_i14	ENSHGLT00000019799_+_ENSHGLT00000019800_+_ENSHGLT00000019798	extension at 3'	3ext_at3	none,none,none,none,none,none,none,none,none,none,none,none,none,none,none,none,none,none,none,none,none,none,none,none,none,none,3ext_at3
TRINITY_DN88979_c1_g2_i2	ENSHGLT00000028698	extension at 5'	5ext_at5	5ext_at5
TRINITY_DN88980_c5_g3_i1	ENSHGLT00000009549	new 5'exon(s)	3ext_at3,5exon,5ext_at5	5exon,5ext_at5,3ext_at3
TRINITY_DN88981_c5_g1_i1	ENSHGLT00000019783	extension at 3'	3ext_at3	none,none,3ext_at3
TRINITY_DN88981_c5_g2_i3	ENSHGLT00000023156	new 3'exon(s)	3exon,3ext_at3,5ext_at5	5ext_at5,none,none,none,3ext_at3,3exon
TRINITY_DN88982_c0_g1_i16	ENSHGLT00000000871_+_ENSHGLT00000000872	new internal exon(s)	3ext_at3,3ext_int,cassette,complex	complex,cassette,none,none,none,none,none,3ext_int,none,none,3ext_at3
TRINITY_DN88982_c0_g2_i4_+_TRINITY_DN88982_c0_g2_i16_+_TRINITY_DN88982_c0_g2_i12_+_TRINITY_DN88982_c0_g2_i10	ENSHGLT00000009016_+_ENSHGLT00000009017	new 3'exon(s)	3exon,3ext_int,5ext_int	none,none,none,3ext_int,5ext_int,none,none,3ext_int,none,3exon
TRINITY_DN88982_c0_g3_i18	ENSHGLT00000020199	internal or complex extensions	3ext_at3,3ext_int,5ext_at5,complex	5ext_at5,none,none,none,none,complex,3ext_int,3ext_at3
TRINITY_DN88984_c3_g1_i12	ENSHGLT00000015044_+_ENSHGLT00000015043	extension at 3'	3ext_at3	none,none,none,none,none,none,none,3ext_at3
TRINITY_DN88985_c1_g1_i3	ENSHGLT00000022174_+_ENSHGLT00000022173_+_ENSHGLT00000022172_+_ENSHGLT00000017836	new exons of >1 type	5exon,5ext_int,cassette,complex	5exon,none,cassette,cassette,none,none,none,none,none,none,none,5ext_int,none,complex
TRINITY_DN88985_c1_g5_i1	ENSHGLT00000010874	extension at 3'	3ext_at3	3ext_at3
TRINITY_DN88987_c0_g3_i1	ENSHGLT00000029442	extension at 5'	5ext_at5	5ext_at5
TRINITY_DN88988_c1_g2_i17_+_TRINITY_DN88988_c1_g2_i16	ENSHGLT00000003092_+_ENSHGLT00000003034	new exons of >1 type	3ext_int,5exon,cassette	5exon,cassette,cassette,cassette,cassette,cassette,none,3ext_int,cassette,none,none,none,none,none
TRINITY_DN88990_c3_g1_i5	ENSHGLT00000006057	extension at both ends	3ext_at3,5ext_at5	5ext_at5,none,3ext_at3
TRINITY_DN88990_c4_g1_i11_+_TRINITY_DN88990_c4_g1_i8_+_TRINITY_DN88990_c4_g1_i14	ENSHGLT00000018539_+_ENSHGLT00000018540	new exons of >1 type	3exon,3ext_int,5exon,5ext_int	5exon,none,none,none,3ext_int,5ext_int,none,3ext_int,none,none,3exon
TRINITY_DN88990_c5_g2_i7_+_TRINITY_DN88990_c5_g2_i10	ENSHGLT00000004209	internal or complex extensions	complex	complex
TRINITY_DN88991_c4_g1_i1	ENSHGLT00000017999	new 5'exon(s)	3ext_at3,5exon	5exon,none,3ext_at3
TRINITY_DN88992_c4_g3_i5	ENSHGLT00000009557	new exons of >1 type	3exon,5exon,5ext_at5	5exon,5ext_at5,none,3exon,3exon,3exon,3exon
TRINITY_DN88993_c7_g1_i7_+_TRINITY_DN88993_c7_g1_i3	ENSHGLT00000026059	new exons of >1 type	3exon,5exon,cassette	5exon,cassette,cassette,none,3exon,3exon,3exon,3exon,3exon,3exon
TRINITY_DN90479_c5_g2_i1_+_TRINITY_DN88998_c4_g1_i15	ENSHGLT00000006875_+_ENSHGLT00000006874	new exons of >1 type	3exon,3ext_at3,5exon,5ext_int,cassette	5exon,cassette,cassette,cassette,cassette,cassette,cassette,cassette,5ext_int,none,none,none,none,none,none,3ext_at3,3exon
TRINITY_DN88999_c0_g1_i1	ENSHGLT00000028791	new 5'exon(s)	5exon,5ext_at5	5exon,5ext_at5
TRINITY_DN88999_c3_g3_i12	ENSHGLT00000017899	internal or complex extensions	complex	none,complex
TRINITY_DN88999_c3_g4_i1_+_TRINITY_DN88999_c3_g4_i24_+_TRINITY_DN88999_c3_g4_i30	ENSHGLT00000007833	new exons of >1 type	3ext_at3,5exon,5ext_int,cassette	5exon,cassette,5ext_int,none,none,cassette,cassette,cassette,none,3ext_at3
TRINITY_DN89000_c3_g3_i8	ENSHGLT00000000923_+_ENSHGLT00000000924	extension at 5'	5ext_at5	5ext_at5,none
TRINITY_DN89001_c6_g2_i3	ENSHGLT00000015689_+_ENSHGLT00000015690	extension at 3'	3ext_at3	none,none,none,none,none,none,none,none,none,none,3ext_at3
TRINITY_DN89004_c9_g2_i3	ENSHGLT00000014420	internal or complex extensions	complex	complex
TRINITY_DN89005_c0_g2_i10	ENSHGLT00000028316	extension at 5'	5ext_at5	5ext_at5
TRINITY_DN89005_c0_g2_i21	ENSHGLT00000021614_+_ENSHGLT00000021618_+_ENSHGLT00000021617_+_ENSHGLT00000021616_+_ENSHGLT00000021615_+_ENSHGLT00000023138_+_ENSHGLT00000023137	internal or complex extensions	complex	none,none,none,none,none,none,none,none,complex,none,none,none,none
TRINITY_DN89006_c8_g1_i14	ENSHGLT00000006851	new 5'exon(s)	3ext_at3,5exon	5exon,none,none,none,none,none,3ext_at3
TRINITY_DN89006_c8_g2_i13	ENSHGLT00000015610	extension at both ends	3ext_at3,5ext_at5	5ext_at5,none,3ext_at3
TRINITY_DN89007_c11_g1_i13_+_TRINITY_DN89007_c11_g1_i2	ENSHGLT00000023648	new internal exon(s)	3ext_at3,cassette,complex	complex,none,none,cassette,3ext_at3
TRINITY_DN89008_c3_g5_i2	ENSHGLT00000008963	new 3'exon(s)	3exon,3ext_at3	none,none,none,none,none,none,none,none,none,none,3ext_at3,3exon
TRINITY_DN89008_c4_g3_i17_+_TRINITY_DN89008_c4_g3_i8	ENSHGLT00000024821	new exons of >1 type	3exon,3ext_at3,5exon,5ext_int,cassette	5exon,cassette,cassette,cassette,cassette,5ext_int,none,none,none,none,none,none,5ext_int,none,none,none,3ext_at3,3exon,3exon,3exon,3exon,3exon,3exon
TRINITY_DN89012_c4_g1_i12_+_TRINITY_DN89012_c4_g1_i9_+_TRINITY_DN89012_c4_g1_i10	ENSHGLT00000029158	new exons of >1 type	5exon,5ext_int,cassette	5exon,cassette,cassette,5ext_int
TRINITY_DN89012_c4_g2_i1_+_TRINITY_DN89012_c4_g2_i4_+_TRINITY_DN89012_c4_g2_i7	ENSHGLT00000024946	new internal exon(s)	3ext_at3,cassette	none,cassette,none,none,cassette,none,3ext_at3
TRINITY_DN89012_c4_g3_i2	ENSHGLT00000010440	extension at 3'	3ext_at3	none,none,none,none,none,none,none,none,none,none,3ext_at3
TRINITY_DN89012_c4_g4_i4	ENSHGLT00000023291_+_ENSHGLT00000023292	extension at both ends	3ext_at3,5ext_at5	5ext_at5,none,none,3ext_at3
TRINITY_DN89012_c4_g4_i9	ENSHGLT00000004397_+_ENSHGLT00000004396	new internal exon(s)	cassette	none,none,none,cassette,none,none
TRINITY_DN89014_c6_g3_i1	ENSHGLT00000027159	new 3'exon(s)	3exon	none,none,none,none,none,none,none,3exon
TRINITY_DN89015_c1_g1_i6	ENSHGLT00000014426	extension at 5'	5ext_at5	5ext_at5,none,none,none,none,none,none,none,none,none,none,none
TRINITY_DN89015_c1_g2_i26	ENSHGLT00000002338	new 3'exon(s)	3exon,3ext_at3	none,none,none,none,none,none,3ext_at3,3exon,3exon,3exon
TRINITY_DN89015_c1_g2_i6	ENSHGLT00000002108	new 3'exon(s)	3exon,3ext_at3	none,none,none,none,none,3ext_at3,3exon
TRINITY_DN89015_c1_g7_i4	ENSHGLT00000009976	extension at 3'	3ext_at3	none,none,none,none,none,none,3ext_at3
TRINITY_DN89016_c0_g1_i7_+_TRINITY_DN89016_c0_g1_i2	ENSHGLT00000020892_+_ENSHGLT00000020891	internal or complex extensions	complex	complex,none
TRINITY_DN89016_c1_g2_i5	ENSHGLT00000003039	new exons of >1 type	3ext_at3,5exon,cassette	5exon,cassette,none,3ext_at3
TRINITY_DN89017_c11_g1_i3	ENSHGLT00000007648	extension at 3'	3ext_at3	none,none,none,none,none,3ext_at3
TRINITY_DN89017_c9_g1_i2	ENSHGLT00000018523	new 5'exon(s)	3ext_at3,5exon	5exon,none,3ext_at3
TRINITY_DN89018_c9_g2_i5_+_TRINITY_DN89018_c9_g2_i1	ENSHGLT00000001864_+_ENSHGLT00000001863	internal or complex extensions	3ext_at3,5ext_int	none,none,none,none,none,none,none,none,5ext_int,none,none,none,none,none,none,none,none,none,3ext_at3
TRINITY_DN89019_c0_g1_i10_+_TRINITY_DN89019_c0_g1_i18	ENSHGLT00000006805_+_ENSHGLT00000006804	new exons of >1 type	3ext_at3,5exon,5ext_int,cassette	5exon,cassette,none,none,none,none,none,none,none,none,none,none,5ext_int,none,none,none,none,none,none,none,none,none,none,none,none,none,none,none,3ext_at3
TRINITY_DN89021_c7_g1_i4	ENSHGLT00000012561	new exons of >1 type	3exon,3ext_at3,5exon,5ext_int,cassette	5exon,cassette,cassette,5ext_int,none,none,3ext_at3,3exon,3exon
TRINITY_DN89021_c7_g2_i1_+_TRINITY_DN89021_c7_g2_i12	ENSHGLT00000012002_+_ENSHGLT00000012003	new 3'exon(s)	3exon,3ext_at3,5ext_at5,complex	5ext_at5,none,none,complex,none,none,none,none,3ext_at3,3exon
TRINITY_DN89021_c7_g4_i3_+_TRINITY_DN89021_c7_g4_i2_+_TRINITY_DN89021_c7_g4_i1	ENSHGLT00000036527_+_ENSHGLT00000002727	new exons of >1 type	3ext_at3,5exon,cassette	5exon,cassette,none,none,none,none,none,none,none,none,none,none,none,none,none,none,cassette,none,none,none,none,none,none,none,cassette,none,3ext_at3
TRINITY_DN89023_c1_g1_i8_+_TRINITY_DN89023_c1_g1_i4_+_TRINITY_DN89023_c1_g1_i14	ENSHGLT00000025423_+_ENSHGLT00000025422	new exons of >1 type	3exon,3ext_int,5exon,5ext_at5	5exon,5ext_at5,none,none,none,none,3ext_int,none,3exon
TRINITY_DN89023_c1_g1_i3_+_TRINITY_DN89023_c1_g1_i23	ENSHGLT00000008195_+_ENSHGLT00000008194_+_ENSHGLT00000008193	new exons of >1 type	3exon,5exon,5ext_int,cassette	5exon,cassette,cassette,cassette,cassette,cassette,5ext_int,none,none,none,none,none,none,3exon
TRINITY_DN89024_c5_g1_i1	ENSHGLT00000012479_+_ENSHGLT00000012480	new 3'exon(s)	3exon,3ext_at3	none,none,none,none,none,none,3ext_at3,3exon,3exon,3exon,3exon,3exon,3exon
TRINITY_DN89024_c5_g1_i12	ENSHGLT00000025371_+_ENSHGLT00000012241	new 3'exon(s)	3exon,3ext_at3,complex	complex,none,complex,none,none,3ext_at3,3exon,3exon
TRINITY_DN89027_c1_g2_i10	ENSHGLT00000024801_+_ENSHGLT00000026232	extension at both ends	3ext_at3,5ext_at5	5ext_at5,none,3ext_at3
TRINITY_DN89028_c2_g1_i2	ENSHGLT00000023134	new 5'exon(s)	3ext_at3,5exon	5exon,none,none,3ext_at3
TRINITY_DN89028_c8_g1_i12_+_TRINITY_DN89028_c8_g1_i10_+_TRINITY_DN89028_c8_g1_i9	ENSHGLT00000001919_+_ENSHGLT00000001440	new internal exon(s)	3ext_at3,3ext_int,5ext_at5,5ext_int,cassette	5ext_at5,none,none,none,none,none,none,none,3ext_int,cassette,cassette,cassette,cassette,cassette,cassette,5ext_int,none,5ext_int,none,none,none,none,none,none,none,none,none,none,none,none,3ext_at3
TRINITY_DN89028_c8_g1_i14	ENSHGLT00000001824	extension at 3'	3ext_at3	none,none,none,none,none,3ext_at3
TRINITY_DN89028_c8_g2_i7_+_TRINITY_DN89028_c8_g2_i8	ENSHGLT00000020993_+_ENSHGLT00000020992	new internal exon(s)	3ext_at3,5ext_at5,cassette	5ext_at5,none,none,none,cassette,none,none,3ext_at3
TRINITY_DN89029_c0_g1_i6	ENSHGLT00000005922	new 3'exon(s)	3exon,5ext_at5	5ext_at5,none,none,none,none,3exon
TRINITY_DN89030_c4_g2_i12_+_TRINITY_DN89030_c4_g2_i4	ENSHGLT00000018181_+_ENSHGLT00000018179_+_ENSHGLT00000018180	new exons of >1 type	3ext_at3,5exon,5ext_int,cassette,complex	5exon,cassette,5ext_int,none,none,none,none,none,none,complex,none,3ext_at3
TRINITY_DN89034_c2_g1_i5	ENSHGLT00000018070_+_ENSHGLT00000018069_+_ENSHGLT00000016089_+_ENSHGLT00000016090_+_ENSHGLT00000016088	internal or complex extensions	3ext_at3,complex	none,none,none,none,none,none,none,none,complex,3ext_at3
TRINITY_DN89034_c2_g4_i6_+_TRINITY_DN89034_c2_g4_i19_+_TRINITY_DN89034_c2_g4_i16_+_TRINITY_DN89034_c2_g4_i17	ENSHGLT00000006512	internal or complex extensions	5ext_at5,complex	5ext_at5,complex,none,complex,none,none
TRINITY_DN89039_c7_g1_i5	ENSHGLT00000018503	extension at 3'	3ext_at3	none,none,none,none,3ext_at3
TRINITY_DN89040_c1_g2_i2	ENSHGLT00000026207	extension at both ends	3ext_at3,5ext_at5	5ext_at5,none,none,none,none,none,none,none,none,none,none,none,none,none,none,none,3ext_at3
TRINITY_DN89040_c2_g7_i4_+_TRINITY_DN89040_c2_g7_i2	ENSHGLT00000016938	new internal exon(s)	3ext_at3,5ext_at5,5ext_int,cassette	5ext_at5,cassette,none,none,none,none,none,none,5ext_int,none,none,none,none,none,none,none,none,none,none,3ext_at3
TRINITY_DN89042_c4_g1_i15	ENSHGLT00000015444_+_ENSHGLT00000015445	new exons of >1 type	3exon,5exon,5ext_int,cassette	5exon,cassette,cassette,cassette,cassette,cassette,5ext_int,none,none,none,none,3exon,3exon,3exon
TRINITY_DN89042_c4_g2_i21	ENSHGLT00000024267_+_ENSHGLT00000024264_+_ENSHGLT00000024266_+_ENSHGLT00000024265	new internal exon(s)	cassette,complex	complex,none,none,none,none,none,none,none,cassette,none
TRINITY_DN89043_c6_g1_i1	ENSHGLT00000002708	internal or complex extensions	complex	complex
TRINITY_DN89050_c0_g1_i8	ENSHGLT00000027726	internal or complex extensions	complex	complex,none,none,complex
TRINITY_DN89050_c0_g4_i6_+_TRINITY_DN89050_c0_g4_i17	ENSHGLT00000013775_+_ENSHGLT00000018235_+_ENSHGLT00000018236_+_ENSHGLT00000018237	internal or complex extensions	3ext_at3,5ext_int,complex	none,none,none,none,none,none,none,none,none,none,none,none,none,complex,none,none,none,5ext_int,none,3ext_at3
TRINITY_DN89051_c3_g1_i5	ENSHGLT00000041135	extension at 5'	5ext_at5	5ext_at5,none
TRINITY_DN89052_c8_g5_i2	ENSHGLT00000020370_+_ENSHGLT00000027270_+_ENSHGLT00000027269_+_ENSHGLT00000027271	extension at 5'	5ext_at5	5ext_at5
TRINITY_DN89054_c0_g1_i33_+_TRINITY_DN89054_c0_g1_i25_+_TRINITY_DN89054_c0_g1_i10_+_TRINITY_DN89054_c0_g1_i15_+_TRINITY_DN89054_c0_g1_i2	ENSHGLT00000008030_+_ENSHGLT00000009021	new 5'exon(s)	3ext_int,5exon,complex	5exon,none,none,complex,none,none,3ext_int,none,none,none,none,none,3ext_int,none
TRINITY_DN89055_c3_g2_i8	ENSHGLT00000003231_+_ENSHGLT00000003103	new internal exon(s)	3ext_at3,cassette	none,none,cassette,cassette,none,cassette,cassette,cassette,cassette,cassette,cassette,cassette,cassette,none,none,none,3ext_at3
TRINITY_DN89055_c4_g1_i13	ENSHGLT00000014790_+_ENSHGLT00000034574	extension at both ends	3ext_at3,5ext_at5	5ext_at5,none,none,none,none,none,none,3ext_at3
TRINITY_DN89059_c7_g1_i4	ENSHGLT00000026826	internal or complex extensions	3ext_at3,5ext_int	none,5ext_int,3ext_at3
TRINITY_DN89060_c3_g1_i6	ENSHGLT00000016616_+_ENSHGLT00000016618_+_ENSHGLT00000016617_+_ENSHGLT00000016619	extension at both ends	3ext_at3,5ext_at5	5ext_at5,none,none,none,none,none,none,none,none,3ext_at3
TRINITY_DN89062_c9_g1_i3	ENSHGLT00000006655	extension at 3'	3ext_at3	3ext_at3
TRINITY_DN89063_c1_g1_i1	ENSHGLT00000041200_+_ENSHGLT00000016070	extension at 5'	5ext_at5	5ext_at5,none,none
TRINITY_DN89064_c0_g1_i4_+_TRINITY_DN89064_c0_g1_i1	ENSHGLT00000020484	new exons of >1 type	3exon,5ext_int,cassette	none,none,5ext_int,none,none,none,none,none,none,cassette,none,3exon
TRINITY_DN89066_c0_g1_i6_+_TRINITY_DN89066_c0_g1_i8	ENSHGLT00000003603	new exons of >1 type	3ext_at3,5exon,5ext_int,cassette	5exon,cassette,cassette,cassette,cassette,cassette,cassette,cassette,cassette,cassette,cassette,cassette,cassette,cassette,cassette,cassette,5ext_int,none,none,cassette,cassette,3ext_at3
TRINITY_DN89068_c5_g3_i3_+_TRINITY_DN89068_c5_g3_i5	ENSHGLT00000006152_+_ENSHGLT00000006151	new exons of >1 type	5exon,cassette,complex	5exon,none,none,cassette,none,complex
TRINITY_DN89071_c3_g1_i6	ENSHGLT00000002264_+_ENSHGLT00000002265	extension at both ends	3ext_at3,5ext_at5	5ext_at5,none,none,none,3ext_at3
TRINITY_DN89071_c4_g1_i28	ENSHGLT00000023164_+_ENSHGLT00000023163_+_ENSHGLT00000023162	extension at 5'	5ext_at5	5ext_at5,none,none,none,none,none,none,none,none,none,none,none,none,none,none,none,none,none,none,none
TRINITY_DN89074_c0_g1_i2	ENSHGLT00000019500_+_ENSHGLT00000019502_+_ENSHGLT00000019501_+_ENSHGLT00000019504_+_ENSHGLT00000019503_+_ENSHGLT00000019505	new 3'exon(s)	3exon,5ext_int	none,none,none,none,none,none,none,none,none,none,none,none,none,none,none,none,none,none,none,none,5ext_int,none,none,none,none,none,none,none,none,none,none,none,3exon
TRINITY_DN89074_c0_g3_i10	ENSHGLT00000005810_+_ENSHGLT00000005811_+_ENSHGLT00000005812_+_ENSHGLT00000005813	extension at 3'	3ext_at3	none,none,none,none,none,none,none,none,none,none,none,none,none,none,none,3ext_at3
TRINITY_DN89075_c6_g1_i4	ENSHGLT00000018328	internal or complex extensions	5ext_at5,complex	5ext_at5,complex
TRINITY_DN89076_c4_g1_i7_+_TRINITY_DN89076_c4_g1_i3_+_TRINITY_DN89076_c4_g1_i12	ENSHGLT00000009190	internal or complex extensions	3ext_at3,5ext_int,complex	none,none,none,none,complex,none,none,5ext_int,none,none,3ext_at3
TRINITY_DN89077_c8_g4_i1	ENSHGLT00000015788_+_ENSHGLT00000015787_+_ENSHGLT00000013949	extension at 3'	3ext_at3	3ext_at3
TRINITY_DN89077_c9_g1_i5_+_TRINITY_DN89077_c9_g1_i14_+_TRINITY_DN89077_c9_g1_i8	ENSHGLT00000006440	new internal exon(s)	3ext_int,5ext_int,cassette,complex	none,cassette,none,none,none,none,none,none,none,none,none,5ext_int,none,none,3ext_int,none,complex
TRINITY_DN89078_c2_g2_i2_+_TRINITY_DN89078_c2_g2_i1	ENSHGLT00000023210_+_ENSHGLT00000023209	extension at 3'	3ext_at3	none,none,none,none,none,none,3ext_at3
TRINITY_DN89078_c3_g1_i8	ENSHGLT00000033488_+_ENSHGLT00000033489_+_ENSHGLT00000033490_+_ENSHGLT00000010164	internal or complex extensions	5ext_at5,5ext_int	5ext_at5,none,none,none,none,none,5ext_int,none,none,none,none,none,none,none,none,none,none,none,none,none,none,none,none,none,none,none,none,none,none
TRINITY_DN89078_c3_g2_i7	ENSHGLT00000010821	extension at 3'	3ext_at3	none,3ext_at3
TRINITY_DN89080_c6_g1_i12_+_TRINITY_DN89080_c6_g1_i10	ENSHGLT00000004031	new internal exon(s)	3ext_at3,cassette	none,cassette,none,none,none,none,none,cassette,none,none,cassette,3ext_at3
TRINITY_DN89082_c6_g2_i14	ENSHGLT00000026152	new internal exon(s)	3ext_int,5ext_at5,cassette	5ext_at5,none,none,none,none,cassette,cassette,3ext_int,none
TRINITY_DN89082_c6_g4_i2_+_TRINITY_DN89082_c6_g4_i3	ENSHGLT00000009277_+_ENSHGLT00000009276	new exons of >1 type	3exon,3ext_at3,3ext_int,5exon	5exon,none,none,3ext_int,none,3ext_at3,3exon
TRINITY_DN89083_c6_g1_i11	ENSHGLT00000013448	new 5'exon(s)	5exon	5exon,none,none,none,none
TRINITY_DN89083_c7_g2_i5_+_TRINITY_DN89083_c7_g2_i12	ENSHGLT00000016019_+_ENSHGLT00000016020	new 5'exon(s)	5exon,5ext_at5,complex	5exon,5ext_at5,none,complex,none,none,none
TRINITY_DN89084_c5_g1_i1	ENSHGLT00000024482	internal or complex extensions	complex	complex
TRINITY_DN89084_c8_g1_i6	ENSHGLT00000010382_+_ENSHGLT00000010381	new 5'exon(s)	3ext_int,5exon	5exon,3ext_int,none
TRINITY_DN89088_c1_g1_i1	ENSHGLT00000016105	extension at 3'	3ext_at3	3ext_at3
TRINITY_DN89088_c1_g3_i7_+_TRINITY_DN89088_c1_g3_i5_+_TRINITY_DN89088_c1_g3_i4_+_TRINITY_DN89088_c1_g3_i10_+_TRINITY_DN89088_c1_g3_i1	ENSHGLT00000010605_+_ENSHGLT00000010604_+_ENSHGLT00000010603_+_ENSHGLT00000010606	internal or complex extensions	3ext_int	none,3ext_int,none,none,none,none,none,none,3ext_int,none,3ext_int,none,none,none,none,none,none,none
TRINITY_DN89088_c1_g7_i2	ENSHGLT00000023785_+_ENSHGLT00000023784	extension at 3'	3ext_at3	none,none,3ext_at3
TRINITY_DN89090_c8_g1_i5_+_TRINITY_DN89090_c8_g1_i2	ENSHGLT00000014398	extension at both ends	3ext_at3,5ext_at5	5ext_at5,none,3ext_at3
TRINITY_DN89093_c3_g1_i19	ENSHGLT00000025040	new internal exon(s)	3ext_at3,cassette	none,cassette,none,none,3ext_at3
TRINITY_DN89094_c9_g1_i2	ENSHGLT00000017306	new 3'exon(s)	3exon,3ext_at3	none,none,none,none,3ext_at3,3exon
TRINITY_DN89095_c2_g1_i27_+_TRINITY_DN89095_c2_g1_i8_+_TRINITY_DN89095_c2_g1_i14_+_TRINITY_DN89095_c2_g1_i17	ENSHGLT00000000737_+_ENSHGLT00000000738	new internal exon(s)	3ext_int,5ext_int,cassette	none,3ext_int,none,none,none,none,none,3ext_int,cassette,5ext_int,none,none,none,none,none,none
TRINITY_DN89096_c6_g2_i2	ENSHGLT00000018395	new exons of >1 type	3ext_at3,5exon,cassette	5exon,cassette,cassette,none,3ext_at3
TRINITY_DN89096_c8_g1_i9	ENSHGLT00000012304	internal or complex extensions	complex	complex,none,none
TRINITY_DN89097_c4_g2_i12	ENSHGLT00000004184	new 5'exon(s)	5exon,complex	5exon,none,complex
TRINITY_DN89098_c0_g1_i11	ENSHGLT00000000623_+_ENSHGLT00000000622	extension at 3'	3ext_at3	none,none,none,none,none,none,none,none,none,none,none,none,none,none,none,none,none,none,none,none,none,none,none,none,none,none,none,none,none,none,none,3ext_at3
TRINITY_DN89099_c8_g2_i4	ENSHGLT00000018118	new 3'exon(s)	3exon	none,none,none,none,none,none,none,none,none,none,3exon
TRINITY_DN89099_c8_g8_i1	ENSHGLT00000001756_+_ENSHGLT00000001757	extension at 3'	3ext_at3	none,none,none,none,none,3ext_at3
TRINITY_DN89103_c3_g1_i1	ENSHGLT00000011745_+_ENSHGLT00000011746	extension at both ends	3ext_at3,5ext_at5	5ext_at5,3ext_at3
TRINITY_DN89103_c4_g1_i2	ENSHGLT00000017931	extension at 3'	3ext_at3	none,none,none,none,none,none,none,3ext_at3
TRINITY_DN89105_c6_g1_i1	ENSHGLT00000009921	new exons of >1 type	3exon,5exon,cassette,complex	5exon,cassette,cassette,complex,3exon
TRINITY_DN89106_c3_g1_i9_+_TRINITY_DN89106_c3_g1_i20	ENSHGLT00000020254	new 3'exon(s)	3exon,3ext_at3,5ext_at5	5ext_at5,none,none,none,none,none,none,3ext_at3,3exon
TRINITY_DN89108_c0_g1_i3	ENSHGLT00000002473	new 3'exon(s)	3exon,5ext_at5	5ext_at5,none,none,none,none,none,none,3exon
TRINITY_DN91445_c8_g1_i9_+_TRINITY_DN91445_c8_g1_i4_+_TRINITY_DN89111_c2_g1_i2_+_TRINITY_DN89111_c2_g1_i1	ENSHGLT00000025103_+_ENSHGLT00000025102_+_ENSHGLT00000020646	new exons of >1 type	3exon,3ext_at3,3ext_int,5exon,5ext_int,cassette	5exon,cassette,cassette,cassette,cassette,cassette,cassette,cassette,cassette,cassette,cassette,5ext_int,none,none,none,none,none,none,none,3ext_int,cassette,cassette,none,none,none,none,none,3ext_at3,3exon,3exon,3exon,3exon,3exon,3exon,3exon,3exon,3exon,3exon,3exon,3exon,3exon
TRINITY_DN89112_c3_g1_i5_+_TRINITY_DN89112_c3_g1_i24	ENSHGLT00000004055_+_ENSHGLT00000004374	new exons of >1 type	3exon,3ext_at3,5exon,complex	5exon,none,complex,complex,none,none,none,none,none,none,none,complex,none,none,none,none,none,none,none,none,none,none,none,none,none,3ext_at3,3exon
TRINITY_DN89115_c1_g1_i10	ENSHGLT00000002486	extension at both ends	3ext_at3,5ext_at5	5ext_at5,none,none,none,none,none,none,none,none,3ext_at3
TRINITY_DN89116_c10_g1_i4	ENSHGLT00000009947	new exons of >1 type	3exon,5exon,5ext_at5	5exon,5ext_at5,none,none,none,none,3exon
TRINITY_DN89118_c0_g1_i31	ENSHGLT00000007612_+_ENSHGLT00000007613_+_ENSHGLT00000007615_+_ENSHGLT00000007614	extension at both ends	3ext_at3,5ext_at5	5ext_at5,none,none,none,none,3ext_at3
TRINITY_DN89119_c0_g1_i27	ENSHGLT00000023190_+_ENSHGLT00000023189	internal or complex extensions	3ext_at3,3ext_int,complex	complex,none,none,3ext_int,none,none,none,none,none,none,none,none,none,none,none,none,none,none,none,none,none,none,none,none,none,none,3ext_at3
TRINITY_DN89120_c8_g1_i6	ENSHGLT00000020007	new 3'exon(s)	3exon,3ext_at3,5ext_at5	5ext_at5,none,none,none,none,none,3ext_at3,3exon
TRINITY_DN89121_c7_g1_i7_+_TRINITY_DN89121_c7_g1_i5_+_TRINITY_DN89121_c7_g1_i2_+_TRINITY_DN89121_c7_g1_i3	ENSHGLT00000017738	new 3'exon(s)	3exon,3ext_at3,5ext_at5	5ext_at5,none,none,none,none,3ext_at3,3exon,3exon
TRINITY_DN89121_c8_g2_i1	ENSHGLT00000012628	new 3'exon(s)	3exon,3ext_at3	none,none,none,none,none,none,none,none,3ext_at3,3exon,3exon,3exon
TRINITY_DN89121_c8_g2_i10_+_TRINITY_DN89121_c8_g2_i3_+_TRINITY_DN89121_c8_g2_i14_+_TRINITY_DN89539_c1_g1_i10	ENSHGLT00000013683_+_ENSHGLT00000013101	new exons of >1 type	3ext_at3,3ext_int,5exon,5ext_int,cassette	5exon,cassette,cassette,cassette,5ext_int,5ext_int,none,3ext_int,cassette,none,none,none,none,none,none,3ext_at3
TRINITY_DN89122_c5_g2_i1	ENSHGLT00000029255	new 5'exon(s)	5exon,5ext_at5	5exon,5ext_at5
TRINITY_DN89122_c6_g1_i7_+_TRINITY_DN89122_c6_g1_i15_+_TRINITY_DN89122_c6_g1_i11	ENSHGLT00000010121_+_ENSHGLT00000010120	internal or complex extensions	3ext_at3,5ext_at5,5ext_int	5ext_at5,none,none,none,none,none,none,none,none,none,none,none,none,none,5ext_int,none,none,none,none,none,none,none,none,none,none,none,none,none,none,none,none,none,none,none,none,3ext_at3
TRINITY_DN89122_c6_g5_i1	ENSHGLT00000024794	extension at 5'	5ext_at5	5ext_at5,none,none,none,none
TRINITY_DN89122_c6_g6_i1_+_TRINITY_DN89122_c6_g6_i3	ENSHGLT00000000460	internal or complex extensions	complex	complex
TRINITY_DN89123_c3_g1_i2	ENSHGLT00000020711_+_ENSHGLT00000020709_+_ENSHGLT00000020710	new exons of >1 type	3ext_at3,5exon,cassette	5exon,cassette,none,none,none,none,none,none,none,none,none,none,none,none,none,3ext_at3
TRINITY_DN89124_c2_g2_i4	ENSHGLT00000015036	extension at 3'	3ext_at3	none,none,none,none,none,none,none,none,none,none,none,3ext_at3
TRINITY_DN89125_c2_g1_i10_+_TRINITY_DN89125_c2_g1_i9	ENSHGLT00000025460	internal or complex extensions	5ext_at5,5ext_int,complex	5ext_at5,5ext_int,complex
TRINITY_DN89125_c3_g1_i8	ENSHGLT00000016738	new exons of >1 type	5exon,5ext_int,cassette	5exon,cassette,5ext_int,none,none,none,none,none
TRINITY_DN89126_c9_g3_i2	ENSHGLT00000004657	extension at both ends	3ext_at3,5ext_at5	5ext_at5,3ext_at3
TRINITY_DN89127_c5_g1_i2	ENSHGLT00000011047	new 3'exon(s)	3exon,3ext_at3	none,none,none,none,none,none,3ext_at3,3exon
TRINITY_DN89128_c7_g2_i3	ENSHGLT00000025876_+_ENSHGLT00000025879_+_ENSHGLT00000025877_+_ENSHGLT00000025878	extension at 3'	3ext_at3	none,none,none,none,none,none,none,none,none,none,3ext_at3
TRINITY_DN89129_c9_g1_i26	ENSHGLT00000016466	internal or complex extensions	3ext_at3,5ext_at5,5ext_int	5ext_at5,none,none,none,none,none,none,none,5ext_int,none,none,none,none,none,3ext_at3
TRINITY_DN89131_c1_g1_i2	ENSHGLT00000006985	extension at 3'	3ext_at3	none,none,3ext_at3
TRINITY_DN89132_c3_g1_i2	ENSHGLT00000007017	extension at both ends	3ext_at3,5ext_at5	5ext_at5,none,3ext_at3
TRINITY_DN89134_c0_g3_i1	ENSHGLT00000000941	new 5'exon(s)	3ext_at3,5exon,5ext_at5	5exon,5ext_at5,none,3ext_at3
TRINITY_DN89134_c0_g3_i3	ENSHGLT00000028747	extension at 5'	5ext_at5	5ext_at5
TRINITY_DN89134_c0_g5_i2_+_TRINITY_DN89134_c0_g5_i1	ENSHGLT00000000897_+_ENSHGLT00000000898	new 3'exon(s)	3exon	none,none,none,3exon,3exon,3exon
TRINITY_DN89135_c6_g1_i7	ENSHGLT00000008330	new 5'exon(s)	5exon	5exon,none,none
TRINITY_DN90440_c5_g1_i11_+_TRINITY_DN90440_c5_g1_i1_+_TRINITY_DN89139_c9_g1_i17	ENSHGLT00000011787_+_ENSHGLT00000011788_+_ENSHGLT00000011790_+_ENSHGLT00000011789	internal or complex extensions	5ext_at5,5ext_int,complex	5ext_at5,none,5ext_int,none,none,none,none,none,complex,5ext_int,none,none,none,complex
TRINITY_DN89142_c9_g1_i6_+_TRINITY_DN89142_c9_g1_i4_+_TRINITY_DN89142_c9_g1_i7_+_TRINITY_DN89142_c9_g1_i2_+_TRINITY_DN89142_c9_g1_i1	ENSHGLT00000007934_+_ENSHGLT00000007933_+_ENSHGLT00000007932_+_ENSHGLT00000007931	new exons of >1 type	3exon,3ext_at3,3ext_int,5ext_int,cassette	3ext_int,5ext_int,none,none,cassette,none,3ext_at3,3exon
TRINITY_DN89147_c5_g1_i3	ENSHGLT00000018509	new exons of >1 type	3exon,5exon,5ext_int,cassette	5exon,cassette,cassette,cassette,cassette,cassette,cassette,cassette,cassette,cassette,cassette,cassette,cassette,5ext_int,none,none,3exon
TRINITY_DN89147_c6_g1_i3_+_TRINITY_DN89147_c6_g1_i10	ENSHGLT00000025368	internal or complex extensions	3ext_at3,5ext_int	none,none,5ext_int,none,3ext_at3
TRINITY_DN89148_c0_g1_i17_+_TRINITY_DN89148_c0_g1_i31	ENSHGLT00000023972_+_ENSHGLT00000023971	internal or complex extensions	3ext_int,5ext_int,complex	none,5ext_int,none,none,complex,none,3ext_int,none,none,none,none,none,none,none,none,none
TRINITY_DN89149_c3_g1_i11	ENSHGLT00000018194_+_ENSHGLT00000018193	new 5'exon(s)	3ext_at3,5exon	5exon,none,none,none,none,none,none,none,none,none,none,none,none,none,none,none,none,none,none,3ext_at3
TRINITY_DN89151_c4_g5_i4	ENSHGLT00000014435	extension at 5'	5ext_at5	5ext_at5,none,none,none,none,none,none,none
TRINITY_DN89152_c3_g2_i1_+_TRINITY_DN89152_c3_g2_i6	ENSHGLT00000005459_+_ENSHGLT00000005460_+_ENSHGLT00000005461	new 3'exon(s)	3exon,3ext_at3,5ext_at5	5ext_at5,none,none,none,3ext_at3,3exon,3exon,3exon
TRINITY_DN89152_c3_g4_i2	ENSHGLT00000024576	extension at 3'	3ext_at3	none,none,none,none,3ext_at3
TRINITY_DN89156_c2_g4_i2	ENSHGLT00000014661_+_ENSHGLT00000014660	internal or complex extensions	5ext_int	none,none,none,none,5ext_int
TRINITY_DN89157_c1_g1_i3_+_TRINITY_DN89157_c1_g1_i22_+_TRINITY_DN89157_c1_g1_i13	ENSHGLT00000004928_+_ENSHGLT00000004929_+_ENSHGLT00000004926_+_ENSHGLT00000004927	new 5'exon(s)	3ext_at3,5exon,5ext_int	5exon,none,5ext_int,none,none,3ext_at3
TRINITY_DN89158_c12_g1_i3	ENSHGLT00000002993_+_ENSHGLT00000002992_+_ENSHGLT00000002991_+_ENSHGLT00000002990	new 5'exon(s)	3ext_at3,5exon	5exon,none,none,none,3ext_at3
TRINITY_DN89158_c13_g2_i4	ENSHGLT00000015590_+_ENSHGLT00000015591	new exons of >1 type	3ext_at3,5exon,cassette	5exon,cassette,cassette,none,none,none,none,3ext_at3
TRINITY_DN89159_c6_g2_i9	ENSHGLT00000013495	new 3'exon(s)	3exon,5ext_at5	5ext_at5,none,none,3exon
TRINITY_DN89160_c4_g1_i8	ENSHGLT00000012303	internal or complex extensions	3ext_at3,complex	none,none,complex,none,none,3ext_at3
TRINITY_DN89163_c2_g3_i9_+_TRINITY_DN89163_c2_g3_i13_+_TRINITY_DN89163_c2_g3_i2	ENSHGLT00000012789	new exons of >1 type	3exon,3ext_at3,5exon,cassette	5exon,cassette,none,none,none,none,none,none,none,none,none,3ext_at3,3exon
TRINITY_DN89165_c3_g1_i2_+_TRINITY_DN89165_c3_g1_i3	ENSHGLT00000003886	new 3'exon(s)	3exon,3ext_at3,5ext_int	none,none,5ext_int,none,none,none,none,none,none,3ext_at3,3exon
TRINITY_DN89166_c3_g1_i5	ENSHGLT00000016645_+_ENSHGLT00000016646_+_ENSHGLT00000016647_+_ENSHGLT00000016644	new internal exon(s)	cassette	none,none,none,none,none,none,none,none,none,none,none,none,none,none,none,none,none,none,cassette,none,none,none,none,none,none,none
TRINITY_DN89170_c0_g1_i2	ENSHGLT00000003663	new 3'exon(s)	3exon,3ext_at3,5ext_at5	5ext_at5,none,none,3ext_at3,3exon
TRINITY_DN89170_c0_g4_i7	ENSHGLT00000005938	new 3'exon(s)	3exon	none,none,3exon
TRINITY_DN89176_c10_g2_i1	ENSHGLT00000003042	internal or complex extensions	5ext_at5,complex	5ext_at5,complex
TRINITY_DN89176_c10_g3_i10_+_TRINITY_DN89176_c10_g3_i6	ENSHGLT00000014599	new 5'exon(s)	3ext_at3,5exon	5exon,none,none,none,none,3ext_at3
TRINITY_DN89176_c10_g3_i2	ENSHGLT00000015538	extension at 3'	3ext_at3	none,none,none,none,none,none,3ext_at3
TRINITY_DN89176_c9_g1_i4	ENSHGLT00000014307_+_ENSHGLT00000006500	extension at both ends	3ext_at3,5ext_at5	5ext_at5,none,none,none,none,none,3ext_at3
TRINITY_DN89177_c4_g1_i6	ENSHGLT00000001398_+_ENSHGLT00000001399_+_ENSHGLT00000001400_+_ENSHGLT00000001401	new 3'exon(s)	3exon,5ext_at5	5ext_at5,none,none,none,none,3exon
TRINITY_DN89178_c6_g1_i6	ENSHGLT00000023827	internal or complex extensions	3ext_at3,5ext_int	none,none,5ext_int,none,none,3ext_at3
TRINITY_DN89180_c7_g1_i2	ENSHGLT00000013432	new exons of >1 type	3exon,3ext_at3,5exon,5ext_at5	5exon,5ext_at5,none,none,none,none,none,none,none,3ext_at3,3exon
TRINITY_DN89183_c3_g3_i2	ENSHGLT00000000652	new 5'exon(s)	5exon,complex	5exon,none,none,none,none,none,none,none,complex
TRINITY_DN89185_c1_g1_i3_+_TRINITY_DN89185_c1_g1_i4	ENSHGLT00000004201	new exons of >1 type	3exon,3ext_int,5exon,complex	5exon,none,none,none,none,3ext_int,none,none,none,complex,3exon,3exon
TRINITY_DN89185_c1_g1_i6	ENSHGLT00000003854	new 3'exon(s)	3exon,3ext_at3	none,none,3ext_at3,3exon,3exon,3exon
TRINITY_DN89186_c3_g1_i11_+_TRINITY_DN89186_c3_g1_i3_+_TRINITY_DN89186_c3_g1_i8	ENSHGLT00000025732_+_ENSHGLT00000025731	new internal exon(s)	3ext_at3,5ext_at5,cassette	5ext_at5,none,none,none,cassette,none,none,3ext_at3
TRINITY_DN89186_c3_g2_i16_+_TRINITY_DN89186_c3_g2_i24	ENSHGLT00000006751	new exons of >1 type	3ext_at3,3ext_int,5exon,cassette	5exon,none,none,none,3ext_int,cassette,none,none,none,3ext_at3
TRINITY_DN89186_c3_g4_i3	ENSHGLT00000013396	internal or complex extensions	5ext_at5,complex	5ext_at5,none,none,none,complex
TRINITY_DN89189_c5_g1_i10	ENSHGLT00000022095_+_ENSHGLT00000022094	extension at 5'	5ext_at5	5ext_at5,none,none,none,none,none,none,none
TRINITY_DN89190_c3_g1_i6	ENSHGLT00000010980	extension at both ends	3ext_at3,5ext_at5	5ext_at5,none,none,none,none,3ext_at3
TRINITY_DN89190_c6_g2_i2	ENSHGLT00000018025	new exons of >1 type	3ext_at3,5exon,5ext_int,cassette	5exon,cassette,5ext_int,3ext_at3
TRINITY_DN89191_c2_g2_i10	ENSHGLT00000008257_+_ENSHGLT00000008256	internal or complex extensions	5ext_at5,5ext_int	5ext_at5,none,none,5ext_int
TRINITY_DN89193_c3_g1_i8	ENSHGLT00000025291	internal or complex extensions	5ext_at5,complex	5ext_at5,none,complex
TRINITY_DN89193_c3_g2_i5_+_TRINITY_DN89193_c3_g2_i1_+_TRINITY_DN89193_c3_g2_i6	ENSHGLT00000008028_+_ENSHGLT00000008027	internal or complex extensions	5ext_at5,5ext_int,complex	5ext_at5,none,5ext_int,complex,none,none
TRINITY_DN89194_c2_g1_i1	ENSHGLT00000011570	extension at 3'	3ext_at3	3ext_at3
TRINITY_DN89194_c3_g1_i1	ENSHGLT00000011721	new exons of >1 type	3exon,5exon,cassette	5exon,cassette,none,none,none,none,none,none,none,none,none,none,none,none,none,none,3exon
TRINITY_DN89194_c3_g2_i3	ENSHGLT00000002541	new exons of >1 type	3exon,cassette	none,none,none,none,none,none,cassette,none,3exon
TRINITY_DN89195_c5_g1_i7_+_TRINITY_DN89195_c5_g1_i1_+_TRINITY_DN89195_c5_g1_i3	ENSHGLT00000003139_+_ENSHGLT00000003138	internal or complex extensions	3ext_at3,3ext_int,complex	3ext_int,complex,3ext_at3
TRINITY_DN89196_c4_g1_i6	ENSHGLT00000008091	new 5'exon(s)	5exon	5exon,none,none,none
TRINITY_DN89196_c6_g2_i12	ENSHGLT00000013719	new 3'exon(s)	3exon,5ext_at5,complex	5ext_at5,none,none,none,none,complex,3exon,3exon
TRINITY_DN89206_c3_g2_i4_+_TRINITY_DN89206_c3_g2_i12	ENSHGLT00000013236	internal or complex extensions	3ext_at3,3ext_int,5ext_at5,complex	5ext_at5,complex,none,3ext_int,none,none,none,none,none,none,none,none,none,none,3ext_at3
TRINITY_DN89210_c3_g3_i1	ENSHGLT00000014664	extension at both ends	3ext_at3,5ext_at5	5ext_at5,none,none,3ext_at3
TRINITY_DN89210_c6_g3_i5	ENSHGLT00000019494_+_ENSHGLT00000019496_+_ENSHGLT00000019495	extension at 3'	3ext_at3	none,none,none,none,none,none,3ext_at3
TRINITY_DN89210_c6_g9_i1	ENSHGLT00000026735	extension at 3'	3ext_at3	3ext_at3
TRINITY_DN89212_c0_g1_i3	ENSHGLT00000009229_+_ENSHGLT00000009230_+_ENSHGLT00000007722_+_ENSHGLT00000007723_+_ENSHGLT00000007720_+_ENSHGLT00000007721	new 5'exon(s)	5exon	5exon,none,none,none,none
TRINITY_DN89212_c1_g2_i10	ENSHGLT00000011928	new exons of >1 type	3ext_at3,5exon,5ext_int,cassette	5exon,cassette,5ext_int,none,none,none,none,3ext_at3
TRINITY_DN89212_c1_g3_i4	ENSHGLT00000022631	extension at 3'	3ext_at3	none,none,none,none,none,none,none,none,none,none,none,3ext_at3
TRINITY_DN89214_c5_g1_i2_+_TRINITY_DN89214_c5_g1_i19	ENSHGLT00000016606_+_ENSHGLT00000016607	new exons of >1 type	3exon,5exon,cassette,complex	5exon,cassette,cassette,cassette,complex,none,none,none,none,none,none,none,none,cassette,complex,3exon
TRINITY_DN89215_c3_g1_i6_+_TRINITY_DN89215_c3_g1_i5	ENSHGLT00000004605_+_ENSHGLT00000004606	new exons of >1 type	5exon,5ext_int,cassette,complex	5exon,cassette,5ext_int,none,none,none,none,cassette,none,cassette,none,none,none,none,none,complex
TRINITY_DN89215_c3_g2_i6	ENSHGLT00000004865_+_ENSHGLT00000004866	new internal exon(s)	3ext_at3,cassette	none,none,none,none,cassette,none,none,none,3ext_at3
TRINITY_DN89215_c3_g3_i2	ENSHGLT00000011557	new 5'exon(s)	3ext_at3,5exon	5exon,none,none,3ext_at3
TRINITY_DN89216_c2_g1_i4	ENSHGLT00000023279	extension at 3'	3ext_at3	none,none,none,none,none,none,none,none,none,none,none,none,none,none,none,none,none,3ext_at3
TRINITY_DN89221_c4_g1_i8	ENSHGLT00000015887_+_ENSHGLT00000015888	new 3'exon(s)	3exon	none,none,none,none,none,none,none,none,none,3exon
TRINITY_DN89222_c3_g1_i4	ENSHGLT00000019277	new 3'exon(s)	3exon,3ext_at3	none,3ext_at3,3exon
TRINITY_DN89222_c4_g4_i9_+_TRINITY_DN89222_c4_g4_i4	ENSHGLT00000025834_+_ENSHGLT00000025835	new 3'exon(s)	3exon,complex	complex,3exon
TRINITY_DN89222_c4_g4_i6	ENSHGLT00000022592	new 3'exon(s)	3exon,5ext_at5	5ext_at5,3exon
TRINITY_DN89224_c12_g2_i1	ENSHGLT00000015816_+_ENSHGLT00000015817	internal or complex extensions	3ext_at3,complex	complex,3ext_at3
TRINITY_DN89227_c3_g1_i1	ENSHGLT00000016795	extension at 3'	3ext_at3	none,none,none,none,3ext_at3
TRINITY_DN89229_c1_g4_i6_+_TRINITY_DN89229_c1_g4_i10	ENSHGLT00000014543_+_ENSHGLT00000014544_+_ENSHGLT00000014547_+_ENSHGLT00000014546_+_ENSHGLT00000014545	internal or complex extensions	complex	none,none,none,none,none,none,none,none,none,none,none,none,none,none,none,none,complex
TRINITY_DN89231_c6_g1_i2_+_TRINITY_DN89231_c6_g1_i6	ENSHGLT00000010842	new exons of >1 type	3ext_at3,3ext_int,5exon,5ext_int,cassette	5exon,cassette,none,none,none,none,none,5ext_int,none,none,none,3ext_int,none,3ext_at3
TRINITY_DN89231_c7_g1_i19	ENSHGLT00000024505_+_ENSHGLT00000024506_+_ENSHGLT00000024504_+_ENSHGLT00000024503	extension at 3'	3ext_at3	none,none,none,none,none,none,none,none,none,none,3ext_at3
TRINITY_DN89232_c2_g1_i2	ENSHGLT00000003437	extension at both ends	3ext_at3,5ext_at5	5ext_at5,3ext_at3
TRINITY_DN89236_c12_g1_i3_+_TRINITY_DN89236_c12_g1_i2	ENSHGLT00000003631	new 5'exon(s)	3ext_at3,3ext_int,5exon,5ext_int	5exon,none,none,none,3ext_int,5ext_int,none,none,none,3ext_at3
TRINITY_DN89237_c4_g1_i2_+_TRINITY_DN89237_c4_g1_i7	ENSHGLT00000023420	new exons of >1 type	3ext_at3,5exon,cassette	5exon,cassette,none,none,none,none,none,none,none,3ext_at3
TRINITY_DN89239_c1_g1_i4_+_TRINITY_DN89239_c1_g1_i2	ENSHGLT00000000683_+_ENSHGLT00000000682	internal or complex extensions	3ext_at3,5ext_int	none,none,none,none,none,none,none,5ext_int,3ext_at3
TRINITY_DN89239_c2_g1_i6_+_TRINITY_DN89239_c2_g1_i16_+_TRINITY_DN89239_c2_g1_i13	ENSHGLT00000026777_+_ENSHGLT00000026776	new exons of >1 type	3exon,5exon,5ext_int,complex	5exon,none,none,none,none,5ext_int,none,none,complex,3exon
TRINITY_DN89240_c3_g1_i1_+_TRINITY_DN89240_c3_g1_i2	ENSHGLT00000024038_+_ENSHGLT00000024037_+_ENSHGLT00000024036_+_ENSHGLT00000024035_+_ENSHGLT00000024040_+_ENSHGLT00000024039	new 5'exon(s)	3ext_at3,5exon	5exon,3ext_at3
TRINITY_DN89241_c4_g1_i10_+_TRINITY_DN89241_c4_g1_i3_+_TRINITY_DN89241_c4_g1_i7	ENSHGLT00000021956	new exons of >1 type	3exon,3ext_at3,5ext_at5,5ext_int,cassette	5ext_at5,none,none,none,none,none,none,none,none,none,5ext_int,cassette,none,none,none,none,none,3ext_at3,3exon,3exon,3exon
TRINITY_DN89241_c4_g1_i14	ENSHGLT00000020487	new 3'exon(s)	3exon,3ext_at3	none,none,none,none,3ext_at3,3exon
TRINITY_DN89244_c0_g2_i2	ENSHGLT00000017038	new exons of >1 type	3exon,5exon,5ext_at5,cassette	5exon,5ext_at5,none,none,none,none,none,none,none,none,none,none,none,none,none,none,none,none,none,none,none,none,cassette,none,none,none,none,none,none,none,none,none,3exon
TRINITY_DN89244_c0_g4_i3	ENSHGLT00000008121	new 5'exon(s)	3ext_at3,5exon	5exon,none,none,none,none,none,none,none,none,none,none,none,none,3ext_at3
TRINITY_DN89249_c7_g7_i7	ENSHGLT00000020788	new 3'exon(s)	3exon	none,none,none,none,none,none,3exon
TRINITY_DN89253_c1_g2_i7_+_TRINITY_DN89253_c1_g2_i20_+_TRINITY_DN89253_c1_g2_i12_+_TRINITY_DN89253_c1_g2_i4_+_TRINITY_DN89253_c1_g2_i27	ENSHGLT00000011485_+_ENSHGLT00000011486	new exons of >1 type	3exon,3ext_int,5ext_at5,cassette,complex	5ext_at5,cassette,none,none,none,none,none,none,none,none,none,complex,none,3ext_int,none,none,none,3exon
TRINITY_DN89253_c1_g7_i1	ENSHGLT00000011458_+_ENSHGLT00000011459	extension at 5'	5ext_at5	5ext_at5,none,none,none,none,none,none,none,none
TRINITY_DN89254_c8_g1_i5_+_TRINITY_DN89254_c8_g1_i3_+_TRINITY_DN89254_c8_g1_i1	ENSHGLT00000026841	internal or complex extensions	3ext_at3,5ext_at5,5ext_int	5ext_at5,none,none,none,none,none,none,none,none,none,none,none,none,none,none,none,5ext_int,none,none,none,none,none,3ext_at3
TRINITY_DN89255_c4_g1_i4	ENSHGLT00000017213	extension at both ends	3ext_at3,5ext_at5	5ext_at5,3ext_at3
TRINITY_DN89255_c4_g1_i8	ENSHGLT00000015542_+_ENSHGLT00000015541	new exons of >1 type	3exon,3ext_at3,5exon	5exon,none,none,none,none,none,none,none,3ext_at3,3exon,3exon,3exon,3exon,3exon
TRINITY_DN89256_c4_g1_i22	ENSHGLT00000019640_+_ENSHGLT00000019641_+_ENSHGLT00000019642	new 5'exon(s)	3ext_at3,5exon,5ext_at5	5exon,5ext_at5,none,none,3ext_at3
TRINITY_DN89256_c4_g1_i4	ENSHGLT00000023795_+_ENSHGLT00000018150_+_ENSHGLT00000018151	new exons of >1 type	5exon,5ext_int,cassette,complex	5exon,none,none,complex,cassette,5ext_int,none,none,none,none,none,none,none,none,none,complex
TRINITY_DN89257_c10_g3_i2	ENSHGLT00000015956_+_ENSHGLT00000015955	new 5'exon(s)	3ext_at3,3ext_int,5exon,5ext_at5	5exon,5ext_at5,3ext_int,none,none,none,none,none,none,none,3ext_at3
TRINITY_DN89258_c0_g4_i1	ENSHGLT00000014914	extension at 3'	3ext_at3	none,none,none,none,none,3ext_at3
TRINITY_DN89259_c0_g1_i10_+_TRINITY_DN89259_c0_g1_i8_+_TRINITY_DN89259_c0_g1_i9_+_TRINITY_DN89259_c0_g1_i12_+_TRINITY_DN89259_c0_g1_i2	ENSHGLT00000009090	new exons of >1 type	5exon,5ext_int,cassette,complex	5exon,cassette,5ext_int,none,none,none,none,none,none,none,none,none,none,none,none,none,none,none,none,none,complex
TRINITY_DN89264_c7_g1_i6	ENSHGLT00000011011	new 5'exon(s)	3ext_at3,5exon	5exon,none,3ext_at3
TRINITY_DN89268_c4_g1_i1	ENSHGLT00000015839	new exons of >1 type	3exon,3ext_at3,5exon,cassette	5exon,cassette,cassette,cassette,cassette,cassette,cassette,cassette,cassette,cassette,cassette,cassette,cassette,cassette,cassette,cassette,cassette,cassette,cassette,cassette,cassette,cassette,cassette,none,3ext_at3,3exon,3exon,3exon,3exon,3exon,3exon,3exon,3exon,3exon
TRINITY_DN89268_c8_g1_i2_+_TRINITY_DN89268_c8_g1_i3	ENSHGLT00000020608	new 3'exon(s)	3exon,3ext_at3,5ext_int	none,none,5ext_int,none,none,none,none,none,none,3ext_at3,3exon,3exon
TRINITY_DN89269_c7_g2_i6	ENSHGLT00000015607	extension at 3'	3ext_at3	none,none,none,none,none,none,none,3ext_at3
TRINITY_DN89274_c2_g1_i10	ENSHGLT00000008560	new internal exon(s)	3ext_at3,cassette,complex	none,none,none,none,none,none,complex,none,none,none,none,none,none,cassette,3ext_at3
TRINITY_DN89275_c0_g1_i6_+_TRINITY_DN89275_c0_g1_i10	ENSHGLT00000021324	new exons of >1 type	3exon,3ext_int,5exon,cassette,complex	5exon,cassette,cassette,cassette,cassette,cassette,cassette,cassette,cassette,cassette,cassette,cassette,none,none,none,none,3ext_int,complex,3exon,3exon,3exon,3exon,3exon
TRINITY_DN89275_c0_g4_i1	ENSHGLT00000010987	new 3'exon(s)	3exon,5ext_at5	5ext_at5,none,none,none,3exon
TRINITY_DN89276_c2_g2_i10_+_TRINITY_DN89276_c2_g2_i19_+_TRINITY_DN89276_c2_g2_i1	ENSHGLT00000020482_+_ENSHGLT00000020483	new exons of >1 type	3exon,3ext_at3,5exon,5ext_int,cassette	5exon,cassette,cassette,cassette,cassette,none,none,none,5ext_int,none,none,none,none,none,none,none,none,none,none,none,none,3ext_at3,3exon,3exon
TRINITY_DN89276_c3_g1_i19	ENSHGLT00000023615	new exons of >1 type	3exon,3ext_at3,5exon	5exon,none,none,none,none,none,none,none,none,none,3ext_at3,3exon
TRINITY_DN89280_c0_g1_i8_+_TRINITY_DN89280_c0_g1_i16_+_TRINITY_DN89280_c0_g1_i4	ENSHGLT00000006572	new 5'exon(s)	5exon,complex	5exon,complex,none,none,none,none,none,none,none,complex,complex
TRINITY_DN89281_c0_g1_i10_+_TRINITY_DN89281_c0_g1_i12_+_TRINITY_DN89281_c0_g1_i6_+_TRINITY_DN89281_c0_g1_i18	ENSHGLT00000022902_+_ENSHGLT00000022901_+_ENSHGLT00000022903	new internal exon(s)	3ext_at3,3ext_int,cassette,complex	none,none,none,none,none,none,none,none,none,none,none,cassette,cassette,none,none,none,none,complex,none,none,none,none,none,none,3ext_int,3ext_at3
TRINITY_DN89285_c1_g1_i4_+_TRINITY_DN89285_c1_g1_i22	ENSHGLT00000025096_+_ENSHGLT00000025095_+_ENSHGLT00000025094	new internal exon(s)	3ext_at3,cassette,complex	none,cassette,none,none,none,none,none,none,none,none,none,none,none,none,complex,none,none,none,none,none,none,none,none,none,none,cassette,none,3ext_at3
TRINITY_DN89286_c6_g1_i13	ENSHGLT00000000148	extension at both ends	3ext_at3,5ext_at5	5ext_at5,none,3ext_at3
TRINITY_DN89286_c7_g1_i10_+_TRINITY_DN89286_c7_g1_i18_+_TRINITY_DN89286_c7_g1_i13_+_TRINITY_DN87816_c6_g1_i11	ENSHGLT00000002690_+_ENSHGLT00000002689_+_ENSHGLT00000002905	new exons of >1 type	3ext_at3,3ext_int,5exon,5ext_int,cassette,complex	5exon,complex,none,none,none,5ext_int,none,cassette,none,none,none,none,3ext_int,none,none,none,3ext_at3
TRINITY_DN89288_c2_g1_i22_+_TRINITY_DN89288_c2_g1_i15	ENSHGLT00000025563_+_ENSHGLT00000025896	new 5'exon(s)	3ext_int,5exon,5ext_at5	5exon,5ext_at5,3ext_int,none,none,none,none
TRINITY_DN89288_c2_g1_i25_+_TRINITY_DN89288_c2_g1_i20	ENSHGLT00000012080_+_ENSHGLT00000019796	new 5'exon(s)	5exon,5ext_at5,complex	5exon,5ext_at5,none,none,complex,none,none,none,none,none,none
TRINITY_DN89288_c3_g1_i32	ENSHGLT00000000522	internal or complex extensions	complex	complex
TRINITY_DN89290_c3_g1_i1	ENSHGLT00000015006_+_ENSHGLT00000015007	new 5'exon(s)	3ext_at3,5exon,5ext_at5	5exon,5ext_at5,none,none,none,none,none,none,none,none,none,3ext_at3
TRINITY_DN89290_c4_g2_i2_+_TRINITY_DN89290_c4_g2_i10_+_TRINITY_DN89290_c4_g2_i16	ENSHGLT00000019406	new exons of >1 type	3ext_at3,3ext_int,5exon,5ext_int,cassette	5exon,none,none,none,none,cassette,none,none,none,3ext_int,5ext_int,none,none,none,3ext_at3
TRINITY_DN89292_c0_g6_i15_+_TRINITY_DN89292_c0_g2_i1	ENSHGLT00000039007_+_ENSHGLT00000005451_+_ENSHGLT00000005450	new internal exon(s)	3ext_at3,cassette	none,none,cassette,none,none,cassette,none,none,cassette,none,none,none,none,none,3ext_at3
TRINITY_DN89293_c2_g1_i1	ENSHGLT00000029291	extension at 5'	5ext_at5	5ext_at5
TRINITY_DN89293_c3_g2_i9_+_TRINITY_DN89293_c3_g2_i11_+_TRINITY_DN89293_c3_g2_i17_+_TRINITY_DN89293_c3_g2_i23_+_TRINITY_DN89293_c3_g2_i5_+_TRINITY_DN89293_c3_g2_i6_+_TRINITY_DN89293_c3_g2_i8	ENSHGLT00000008406	new internal exon(s)	3ext_at3,3ext_int,5ext_int,cassette,complex	none,none,none,cassette,none,none,none,5ext_int,none,5ext_int,none,none,none,none,3ext_int,none,none,complex,none,none,none,none,none,3ext_at3
TRINITY_DN89294_c4_g1_i11_+_TRINITY_DN89294_c4_g1_i8	ENSHGLT00000018893_+_ENSHGLT00000018892	internal or complex extensions	3ext_at3,5ext_at5,5ext_int	5ext_at5,none,5ext_int,none,none,none,none,none,3ext_at3
TRINITY_DN89295_c0_g2_i7	ENSHGLT00000011189	extension at both ends	3ext_at3,5ext_at5	5ext_at5,none,none,none,none,none,none,3ext_at3
TRINITY_DN90202_c0_g5_i4_+_TRINITY_DN90202_c0_g2_i7_+_TRINITY_DN89295_c0_g3_i6_+_TRINITY_DN89295_c0_g3_i3	ENSHGLT00000018240_+_ENSHGLT00000018241_+_ENSHGLT00000018242	new internal exon(s)	3ext_at3,3ext_int,5ext_at5,cassette	5ext_at5,cassette,none,cassette,none,none,none,none,none,none,none,3ext_int,none,none,3ext_int,none,none,none,none,none,none,3ext_at3
TRINITY_DN89296_c10_g2_i5_+_TRINITY_DN89296_c10_g2_i24_+_TRINITY_DN89296_c10_g2_i21	ENSHGLT00000014893	new internal exon(s)	3ext_int,5ext_int,cassette,complex	none,cassette,none,5ext_int,none,none,none,none,3ext_int,complex
TRINITY_DN89296_c8_g1_i3	ENSHGLT00000006755_+_ENSHGLT00000006754	internal or complex extensions	complex	none,none,none,none,complex
TRINITY_DN89297_c8_g1_i9_+_TRINITY_DN89297_c8_g1_i12_+_TRINITY_DN89297_c8_g1_i3_+_TRINITY_DN89297_c8_g1_i11_+_TRINITY_DN89297_c8_g1_i10	ENSHGLT00000009240_+_ENSHGLT00000009241_+_ENSHGLT00000009242	internal or complex extensions	5ext_int	none,5ext_int,none,5ext_int,5ext_int,none,5ext_int
TRINITY_DN89298_c3_g3_i4_+_TRINITY_DN89298_c3_g3_i5_+_TRINITY_DN89298_c3_g3_i2	ENSHGLT00000002767	new exons of >1 type	3ext_at3,5exon,cassette,complex	5exon,cassette,complex,none,none,none,3ext_at3
TRINITY_DN89300_c6_g2_i2	ENSHGLT00000020623	extension at both ends	3ext_at3,5ext_at5	5ext_at5,none,none,none,3ext_at3
TRINITY_DN89300_c7_g1_i13_+_TRINITY_DN89300_c7_g1_i2	ENSHGLT00000000857	new 3'exon(s)	3exon,3ext_at3,5ext_int	none,none,none,none,none,5ext_int,none,none,none,none,3ext_at3,3exon
TRINITY_DN89301_c5_g1_i13_+_TRINITY_DN89301_c5_g1_i11_+_TRINITY_DN89301_c5_g1_i5	ENSHGLT00000013126	new 5'exon(s)	5exon,complex	5exon,none,none,none,complex
TRINITY_DN89301_c5_g2_i14	ENSHGLT00000011449_+_ENSHGLT00000009575	new 5'exon(s)	3ext_at3,5exon,5ext_at5,5ext_int,complex	5exon,5ext_at5,none,complex,none,none,complex,none,5ext_int,3ext_at3
TRINITY_DN89302_c7_g1_i4	ENSHGLT00000001112_+_ENSHGLT00000002837	internal or complex extensions	5ext_at5,complex	5ext_at5,none,none,none,complex,none,none,complex,none
TRINITY_DN89302_c7_g2_i20	ENSHGLT00000009560	new 3'exon(s)	3exon,3ext_at3	none,none,3ext_at3,3exon
TRINITY_DN89303_c0_g11_i2	ENSHGLT00000028355	extension at 3'	3ext_at3	3ext_at3
TRINITY_DN89303_c0_g3_i11	ENSHGLT00000005088	extension at both ends	3ext_at3,5ext_at5	5ext_at5,none,none,none,none,3ext_at3
TRINITY_DN89303_c0_g5_i2	ENSHGLT00000018001	internal or complex extensions	complex	none,complex,none
TRINITY_DN89303_c0_g6_i1_+_TRINITY_DN89303_c0_g6_i5	ENSHGLT00000011219	internal or complex extensions	3ext_at3,3ext_int,5ext_at5,5ext_int	5ext_at5,none,none,none,none,3ext_int,none,none,none,5ext_int,3ext_at3
TRINITY_DN89303_c0_g8_i2	ENSHGLT00000010318	extension at 3'	3ext_at3	none,none,none,none,3ext_at3
TRINITY_DN89305_c4_g1_i1_+_TRINITY_DN89305_c4_g1_i26_+_TRINITY_DN89305_c4_g1_i28	ENSHGLT00000009122	new exons of >1 type	3ext_at3,3ext_int,5exon,5ext_int,cassette,complex	5exon,cassette,cassette,cassette,cassette,cassette,complex,none,none,none,none,none,none,5ext_int,cassette,5ext_int,3ext_int,none,none,3ext_at3
TRINITY_DN89305_c4_g7_i2_+_TRINITY_DN89305_c4_g7_i3	ENSHGLT00000004410_+_ENSHGLT00000004411_+_ENSHGLT00000004412	internal or complex extensions	3ext_at3,5ext_int	none,none,none,none,none,none,5ext_int,none,none,3ext_at3
TRINITY_DN89308_c1_g1_i2	ENSHGLT00000001430	internal or complex extensions	complex	complex,complex
TRINITY_DN89308_c2_g1_i1	ENSHGLT00000005416_+_ENSHGLT00000005417	new exons of >1 type	3ext_at3,5exon,cassette	5exon,none,cassette,none,none,none,3ext_at3
TRINITY_DN89308_c3_g3_i2	ENSHGLT00000008327	extension at 3'	3ext_at3	none,none,none,none,none,none,none,none,none,none,none,none,none,none,3ext_at3
TRINITY_DN89309_c4_g1_i3	ENSHGLT00000021662	extension at 3'	3ext_at3	none,none,3ext_at3
TRINITY_DN89310_c5_g6_i10	ENSHGLT00000026273	extension at 5'	5ext_at5	5ext_at5,none,none,none
TRINITY_DN89311_c4_g1_i11	ENSHGLT00000012090	internal or complex extensions	3ext_at3,complex	complex,none,none,3ext_at3
TRINITY_DN89312_c3_g2_i18_+_TRINITY_DN89312_c3_g2_i13_+_TRINITY_DN89312_c3_g2_i10	ENSHGLT00000014687_+_ENSHGLT00000013714	new 3'exon(s)	3exon	none,none,none,none,none,none,none,none,none,none,none,3exon,3exon,3exon,3exon,3exon,3exon,3exon,3exon,3exon,3exon,3exon
TRINITY_DN89314_c7_g5_i1	ENSHGLT00000005069	new 5'exon(s)	5exon,5ext_at5,complex	5exon,5ext_at5,none,none,none,none,complex
TRINITY_DN89315_c6_g1_i3_+_TRINITY_DN89315_c6_g1_i19_+_TRINITY_DN89315_c6_g1_i25	ENSHGLT00000027401_+_ENSHGLT00000027400	new exons of >1 type	3exon,3ext_at3,5exon,cassette	5exon,none,cassette,none,none,3ext_at3,3exon,3exon
TRINITY_DN89316_c3_g1_i6_+_TRINITY_DN89316_c3_g1_i1_+_TRINITY_DN89316_c3_g1_i4	ENSHGLT00000004635	new internal exon(s)	3ext_at3,5ext_at5,cassette	5ext_at5,cassette,none,cassette,none,none,none,none,3ext_at3
TRINITY_DN89317_c2_g1_i5	ENSHGLT00000026359_+_ENSHGLT00000026360	new 3'exon(s)	3exon,3ext_int	3ext_int,none,none,none,none,none,none,none,3exon
TRINITY_DN89317_c3_g1_i39_+_TRINITY_DN89317_c3_g1_i5_+_TRINITY_DN89317_c3_g1_i21_+_TRINITY_DN89317_c3_g1_i31	ENSHGLT00000003959_+_ENSHGLT00000004553	internal or complex extensions	3ext_int,complex	3ext_int,complex,none,none,none,none,none,none,none,none,none,none,none,none,none,none,none,none,none,none,none,none
TRINITY_DN89317_c4_g1_i2_+_TRINITY_DN89317_c4_g1_i1	ENSHGLT00000019445_+_ENSHGLT00000019446_+_ENSHGLT00000019444	internal or complex extensions	3ext_at3,5ext_int	none,none,none,none,none,none,none,none,none,none,5ext_int,none,none,none,none,3ext_at3
TRINITY_DN89318_c2_g1_i10_+_TRINITY_DN89318_c2_g1_i19	ENSHGLT00000027574_+_ENSHGLT00000027575	new exons of >1 type	5exon,5ext_at5,5ext_int,cassette	5exon,5ext_at5,none,cassette,none,5ext_int,none,none,none,none,none,none,none,none,none,none,none
TRINITY_DN89321_c2_g4_i1	ENSHGLT00000019754	new 5'exon(s)	5exon	5exon,none,none,none,none,none
TRINITY_DN89323_c2_g1_i1_+_TRINITY_DN89323_c2_g1_i10_+_TRINITY_DN89323_c2_g1_i16_+_TRINITY_DN89323_c2_g1_i3_+_TRINITY_DN89323_c2_g1_i4	ENSHGLT00000021877	new exons of >1 type	3ext_int,5exon,5ext_int,cassette	5exon,cassette,cassette,5ext_int,none,3ext_int,none
TRINITY_DN90264_c2_g1_i6_+_TRINITY_DN89325_c2_g1_i11_+_TRINITY_DN89325_c2_g1_i3_+_TRINITY_DN89325_c2_g1_i5	ENSHGLT00000010833_+_ENSHGLT00000010639	new exons of >1 type	3exon,3ext_int,5ext_int,cassette	none,none,none,none,5ext_int,none,none,none,3ext_int,cassette,cassette,cassette,cassette,cassette,cassette,cassette,cassette,cassette,cassette,cassette,cassette,cassette,cassette,cassette,cassette,cassette,cassette,cassette,cassette,cassette,none,none,none,none,none,none,none,none,none,3exon,3exon,3exon,3exon,3exon,3exon,3exon,3exon,3exon,3exon
TRINITY_DN89328_c8_g1_i6	ENSHGLT00000006764_+_ENSHGLT00000006763	new exons of >1 type	5exon,cassette	5exon,cassette,none,none,none,none,none,none,none,none,none
TRINITY_DN89330_c1_g3_i2_+_TRINITY_DN89330_c1_g3_i1	ENSHGLT00000005525	new exons of >1 type	5exon,5ext_at5,5ext_int,cassette,complex	5exon,5ext_at5,5ext_int,none,5ext_int,cassette,cassette,complex
TRINITY_DN89331_c3_g3_i2	ENSHGLT00000019566	new 5'exon(s)	3ext_at3,5exon	5exon,none,none,none,none,none,none,none,3ext_at3
TRINITY_DN89332_c3_g1_i3_+_TRINITY_DN89332_c3_g1_i1	ENSHGLT00000014463	new internal exon(s)	3ext_at3,cassette	none,none,none,none,cassette,cassette,none,none,none,none,none,none,3ext_at3
TRINITY_DN89333_c5_g2_i3_+_TRINITY_DN89333_c5_g2_i2	ENSHGLT00000007916	extension at 3'	3ext_at3	none,none,none,none,none,3ext_at3
TRINITY_DN89334_c7_g2_i6_+_TRINITY_DN89334_c7_g2_i3	ENSHGLT00000020979	internal or complex extensions	5ext_int	none,none,none,5ext_int
TRINITY_DN89335_c4_g1_i3_+_TRINITY_DN89335_c4_g1_i10	ENSHGLT00000020026	new exons of >1 type	3exon,3ext_at3,5exon,cassette	5exon,cassette,none,none,none,none,none,3ext_at3,3exon
TRINITY_DN89335_c6_g1_i5_+_TRINITY_DN89335_c6_g1_i12	ENSHGLT00000021042	new exons of >1 type	3ext_at3,3ext_int,5exon,5ext_int,cassette	5exon,cassette,5ext_int,none,none,none,none,3ext_int,3ext_at3
TRINITY_DN89335_c6_g1_i19	ENSHGLT00000023257_+_ENSHGLT00000023258_+_ENSHGLT00000023256	new 3'exon(s)	3exon,complex	complex,3exon
TRINITY_DN89336_c11_g1_i39_+_TRINITY_DN89336_c11_g1_i10	ENSHGLT00000004903	new 3'exon(s)	3exon,3ext_int,5ext_int,complex	none,3ext_int,5ext_int,none,none,none,complex,none,none,3exon,3exon
TRINITY_DN89337_c0_g1_i24	ENSHGLT00000021377	extension at 5'	5ext_at5	5ext_at5,none,none,none,none
TRINITY_DN89338_c7_g1_i2	ENSHGLT00000006944	extension at both ends	3ext_at3,5ext_at5	5ext_at5,none,none,none,3ext_at3
TRINITY_DN89340_c4_g1_i19	ENSHGLT00000020455_+_ENSHGLT00000020456	extension at 5'	5ext_at5	5ext_at5,none,none,none,none,none
TRINITY_DN89341_c2_g3_i2_+_TRINITY_DN89341_c2_g3_i36	ENSHGLT00000004338_+_ENSHGLT00000004459	new internal exon(s)	3ext_at3,cassette	none,none,none,none,cassette,cassette,cassette,cassette,none,none,none,none,none,3ext_at3
TRINITY_DN89344_c1_g1_i5_+_TRINITY_DN89344_c1_g1_i13	ENSHGLT00000024729_+_ENSHGLT00000024728	new internal exon(s)	3ext_at3,cassette	none,cassette,none,none,none,none,3ext_at3
TRINITY_DN89344_c2_g1_i14_+_TRINITY_DN89344_c2_g1_i5	ENSHGLT00000007043	new 5'exon(s)	3ext_at3,5exon,5ext_at5	5exon,5ext_at5,none,none,none,none,none,none,none,none,none,none,none,none,none,3ext_at3
TRINITY_DN89344_c2_g3_i3	ENSHGLT00000009816	new 5'exon(s)	5exon,complex	5exon,complex,none,none,none,none
TRINITY_DN89345_c9_g2_i8_+_TRINITY_DN89345_c9_g2_i7_+_TRINITY_DN89345_c9_g2_i9_+_TRINITY_DN89345_c9_g2_i11_+_TRINITY_DN89345_c9_g2_i14	ENSHGLT00000005790	new 5'exon(s)	3ext_at3,3ext_int,5exon,5ext_int	5exon,none,none,none,none,none,5ext_int,3ext_int,none,none,3ext_at3
TRINITY_DN89346_c1_g1_i12	ENSHGLT00000011196_+_ENSHGLT00000011197_+_ENSHGLT00000013784_+_ENSHGLT00000013785	internal or complex extensions	3ext_at3,complex	complex,none,complex,none,none,3ext_at3
TRINITY_DN89348_c5_g1_i2	ENSHGLT00000010656_+_ENSHGLT00000010657	extension at both ends	3ext_at3,5ext_at5	5ext_at5,none,none,none,none,none,none,none,none,none,none,none,3ext_at3
TRINITY_DN89352_c4_g1_i2	ENSHGLT00000008955_+_ENSHGLT00000008954_+_ENSHGLT00000008953	extension at both ends	3ext_at3,5ext_at5	5ext_at5,none,3ext_at3
TRINITY_DN89352_c5_g1_i41	ENSHGLT00000027769	extension at both ends	3ext_at3,5ext_at5	5ext_at5,none,none,none,none,none,none,none,none,none,none,3ext_at3
TRINITY_DN89353_c9_g1_i4	ENSHGLT00000007000_+_ENSHGLT00000007001	extension at both ends	3ext_at3,5ext_at5	5ext_at5,3ext_at3
TRINITY_DN89355_c3_g1_i1_+_TRINITY_DN89355_c3_g1_i3	ENSHGLT00000020895	internal or complex extensions	complex	complex
TRINITY_DN89359_c11_g1_i15	ENSHGLT00000022510	new exons of >1 type	3exon,3ext_at3,5exon,5ext_at5	5exon,5ext_at5,none,none,none,none,3ext_at3,3exon
TRINITY_DN89362_c2_g2_i27	ENSHGLT00000005534	new exons of >1 type	3ext_at3,5exon,cassette	5exon,cassette,none,none,none,none,none,none,none,none,none,none,none,none,none,none,none,none,3ext_at3
TRINITY_DN89363_c4_g2_i12_+_TRINITY_DN89363_c4_g2_i18	ENSHGLT00000018096_+_ENSHGLT00000018095	new internal exon(s)	5ext_at5,cassette,complex	5ext_at5,none,none,none,none,none,cassette,none,complex
TRINITY_DN89366_c8_g1_i13_+_TRINITY_DN89366_c8_g1_i14	ENSHGLT00000016149_+_ENSHGLT00000016150	new exons of >1 type	3exon,3ext_at3,5exon,5ext_int,cassette	5exon,cassette,cassette,5ext_int,none,none,none,none,5ext_int,3ext_at3,3exon,3exon
TRINITY_DN89368_c1_g1_i1	ENSHGLT00000005883_+_ENSHGLT00000005887_+_ENSHGLT00000005886_+_ENSHGLT00000005885_+_ENSHGLT00000005884_+_ENSHGLT00000005888	new exons of >1 type	3exon,3ext_at3,cassette	none,none,none,none,none,cassette,none,none,none,none,none,none,none,none,none,none,none,none,3ext_at3,3exon,3exon,3exon,3exon,3exon,3exon,3exon,3exon,3exon,3exon,3exon,3exon,3exon
TRINITY_DN89368_c1_g2_i23_+_TRINITY_DN89368_c1_g2_i15_+_TRINITY_DN89368_c1_g2_i3	ENSHGLT00000018276_+_ENSHGLT00000018275_+_ENSHGLT00000018277	new exons of >1 type	3ext_int,5exon,5ext_int,cassette	5exon,none,none,none,none,none,cassette,none,none,5ext_int,3ext_int,none,none,none,3ext_int,none
TRINITY_DN89368_c1_g2_i5	ENSHGLT00000017958	new exons of >1 type	3exon,3ext_at3,5exon,cassette	5exon,cassette,cassette,cassette,cassette,cassette,cassette,cassette,cassette,cassette,cassette,cassette,cassette,cassette,cassette,cassette,cassette,cassette,cassette,cassette,cassette,cassette,cassette,cassette,cassette,cassette,cassette,cassette,cassette,cassette,cassette,cassette,cassette,cassette,cassette,cassette,cassette,cassette,cassette,cassette,cassette,cassette,cassette,cassette,cassette,cassette,cassette,cassette,cassette,cassette,cassette,cassette,cassette,cassette,cassette,cassette,cassette,cassette,none,3ext_at3,3exon,3exon,3exon,3exon,3exon,3exon,3exon,3exon,3exon,3exon
TRINITY_DN89370_c6_g1_i2_+_TRINITY_DN89370_c6_g1_i12_+_TRINITY_DN89370_c6_g1_i10	ENSHGLT00000018298_+_ENSHGLT00000018297_+_ENSHGLT00000018296_+_ENSHGLT00000018295_+_ENSHGLT00000018302_+_ENSHGLT00000018301_+_ENSHGLT00000018300_+_ENSHGLT00000018299_+_ENSHGLT00000018294	new exons of >1 type	3exon,3ext_at3,5ext_at5,cassette	5ext_at5,none,cassette,none,none,none,none,none,none,none,none,none,none,none,none,none,none,none,none,3ext_at3,3exon
TRINITY_DN89373_c8_g1_i6	ENSHGLT00000008528	new exons of >1 type	3exon,3ext_at3,3ext_int,5exon,cassette	5exon,cassette,cassette,cassette,cassette,3ext_int,none,none,none,none,none,none,none,3ext_at3,3exon
TRINITY_DN89378_c5_g1_i8_+_TRINITY_DN89378_c5_g1_i5	ENSHGLT00000021848_+_ENSHGLT00000021849	internal or complex extensions	3ext_at3,5ext_at5,5ext_int	5ext_at5,none,none,none,none,5ext_int,none,none,none,none,none,none,none,none,none,none,none,3ext_at3
TRINITY_DN91540_c7_g2_i4_+_TRINITY_DN89382_c8_g1_i5	ENSHGLT00000014933_+_ENSHGLT00000014932_+_ENSHGLT00000016712	new exons of >1 type	3exon,3ext_at3,3ext_int,5exon,5ext_int,cassette	5exon,cassette,cassette,cassette,cassette,cassette,cassette,cassette,cassette,cassette,none,3ext_int,5ext_int,none,none,none,none,none,none,none,none,cassette,cassette,cassette,3ext_at3,3exon,3exon,3exon,3exon,3exon,3exon
TRINITY_DN89382_c8_g1_i7	ENSHGLT00000015534	new exons of >1 type	3exon,3ext_at3,5exon,cassette	5exon,cassette,cassette,cassette,cassette,none,none,none,none,none,none,none,none,none,none,3ext_at3,3exon,3exon,3exon,3exon,3exon,3exon,3exon,3exon,3exon,3exon,3exon,3exon,3exon
TRINITY_DN91435_c5_g2_i1_+_TRINITY_DN89383_c2_g1_i1_+_TRINITY_DN89383_c2_g1_i3	ENSHGLT00000015510_+_ENSHGLT00000011538_+_ENSHGLT00000011537	new exons of >1 type	3ext_int,5exon,cassette,complex	5exon,none,none,none,3ext_int,cassette,none,none,none,none,complex
TRINITY_DN89383_c3_g1_i1_+_TRINITY_DN89383_c3_g1_i23	ENSHGLT00000000665_+_ENSHGLT00000000664	new exons of >1 type	3exon,5ext_at5,5ext_int,cassette	5ext_at5,cassette,none,none,none,cassette,5ext_int,5ext_int,none,none,none,none,none,none,3exon,3exon
TRINITY_DN89385_c4_g1_i7_+_TRINITY_DN89385_c4_g1_i21	ENSHGLT00000006536	internal or complex extensions	3ext_at3,5ext_at5,complex	5ext_at5,none,none,none,none,none,complex,none,none,none,none,none,3ext_at3
TRINITY_DN89385_c5_g3_i6	ENSHGLT00000007374	extension at 3'	3ext_at3	none,none,none,none,none,none,none,none,3ext_at3
TRINITY_DN89386_c7_g1_i13_+_TRINITY_DN89386_c7_g1_i5_+_TRINITY_DN89386_c7_g1_i17	ENSHGLT00000010557_+_ENSHGLT00000010556_+_ENSHGLT00000010559_+_ENSHGLT00000010558	new 3'exon(s)	3exon,5ext_int	none,5ext_int,5ext_int,none,none,none,none,none,none,none,none,none,none,none,none,none,none,none,none,none,none,none,none,3exon,3exon
TRINITY_DN89386_c8_g1_i9_+_TRINITY_DN89386_c8_g1_i11	ENSHGLT00000017761	new 5'exon(s)	3ext_at3,5exon,5ext_int,complex	5exon,complex,none,5ext_int,3ext_at3
TRINITY_DN89391_c8_g2_i2	ENSHGLT00000004131	internal or complex extensions	complex	none,none,none,none,none,none,none,none,none,none,none,complex
TRINITY_DN89391_c8_g4_i6	ENSHGLT00000008297_+_ENSHGLT00000008298_+_ENSHGLT00000008300_+_ENSHGLT00000008299_+_ENSHGLT00000008301	new 5'exon(s)	3ext_at3,5exon	5exon,none,none,none,none,none,none,none,none,none,none,3ext_at3
TRINITY_DN89395_c6_g1_i1_+_TRINITY_DN89395_c6_g1_i3	ENSHGLT00000003848_+_ENSHGLT00000003849_+_ENSHGLT00000003850	new internal exon(s)	3ext_int,cassette	none,none,none,none,none,cassette,none,none,none,none,3ext_int,none
TRINITY_DN89398_c1_g1_i10_+_TRINITY_DN89398_c1_g1_i1	ENSHGLT00000014989_+_ENSHGLT00000014988	extension at both ends	3ext_at3,5ext_at5	5ext_at5,none,none,none,none,none,none,none,none,none,none,none,3ext_at3
TRINITY_DN89400_c2_g1_i1	ENSHGLT00000028619	extension at 5'	5ext_at5	5ext_at5
TRINITY_DN89400_c7_g1_i4	ENSHGLT00000000578	extension at 5'	5ext_at5	5ext_at5,none,none,none,none,none,none
TRINITY_DN89400_c8_g1_i16_+_TRINITY_DN89400_c8_g1_i3	ENSHGLT00000021272_+_ENSHGLT00000021273	new 5'exon(s)	3ext_int,5exon,complex	5exon,none,none,none,none,none,none,none,3ext_int,complex
TRINITY_DN89401_c10_g1_i7	ENSHGLT00000016087	new exons of >1 type	3exon,3ext_at3,5exon,cassette	5exon,cassette,none,none,none,none,none,none,none,none,3ext_at3,3exon
TRINITY_DN89401_c10_g3_i2	ENSHGLT00000025057	new 3'exon(s)	3exon,3ext_at3,5ext_at5	5ext_at5,3ext_at3,3exon
TRINITY_DN89401_c9_g1_i14	ENSHGLT00000014800_+_ENSHGLT00000004558_+_ENSHGLT00000004557_+_ENSHGLT00000004556	new 3'exon(s)	3exon,5ext_at5	5ext_at5,none,none,none,none,none,none,none,none,none,none,none,3exon
TRINITY_DN89402_c12_g1_i2	ENSHGLT00000021267	extension at 3'	3ext_at3	none,none,3ext_at3
TRINITY_DN89403_c14_g1_i1	ENSHGLT00000007383	new 5'exon(s)	5exon	5exon,none,none,none,none
TRINITY_DN89405_c6_g1_i7	ENSHGLT00000016917	new 3'exon(s)	3exon,5ext_at5	5ext_at5,3exon,3exon,3exon,3exon,3exon,3exon
TRINITY_DN89405_c7_g2_i1	ENSHGLT00000010404	extension at 3'	3ext_at3	none,none,none,none,none,none,3ext_at3
TRINITY_DN89406_c10_g1_i2	ENSHGLT00000025023	internal or complex extensions	5ext_at5,complex	5ext_at5,none,complex
TRINITY_DN89406_c12_g1_i2	ENSHGLT00000011574	new 3'exon(s)	3exon,3ext_at3,5ext_at5	5ext_at5,none,none,none,none,none,none,none,none,none,none,3ext_at3,3exon,3exon,3exon
TRINITY_DN89408_c4_g1_i6	ENSHGLT00000008968	extension at 3'	3ext_at3	none,none,none,none,none,none,3ext_at3
TRINITY_DN89411_c2_g1_i27	ENSHGLT00000001465	extension at 5'	5ext_at5	5ext_at5,none,none,none,none,none,none,none,none
TRINITY_DN89413_c0_g2_i15_+_TRINITY_DN89413_c0_g2_i22_+_TRINITY_DN89413_c0_g2_i23_+_TRINITY_DN89413_c0_g2_i10	ENSHGLT00000003033	new exons of >1 type	3ext_int,5exon,5ext_int,cassette,complex	5exon,cassette,3ext_int,cassette,5ext_int,none,none,none,none,none,none,complex
TRINITY_DN89413_c0_g5_i5	ENSHGLT00000011694_+_ENSHGLT00000038108	extension at both ends	3ext_at3,5ext_at5	5ext_at5,none,none,none,none,none,3ext_at3
TRINITY_DN89415_c9_g1_i2	ENSHGLT00000022205_+_ENSHGLT00000022204_+_ENSHGLT00000022203	new 3'exon(s)	3exon,5ext_at5	5ext_at5,none,none,3exon
TRINITY_DN89416_c4_g3_i4_+_TRINITY_DN89416_c4_g3_i24_+_TRINITY_DN89416_c4_g3_i3_+_TRINITY_DN89416_c4_g3_i21	ENSHGLT00000014179_+_ENSHGLT00000014177_+_ENSHGLT00000014178_+_ENSHGLT00000014176	new exons of >1 type	3exon,5exon	5exon,none,none,none,none,none,none,none,none,none,none,none,none,none,none,none,none,3exon,3exon,3exon,3exon
TRINITY_DN89419_c0_g1_i7	ENSHGLT00000022154	new internal exon(s)	3ext_at3,cassette	none,none,none,cassette,none,none,none,none,none,none,3ext_at3
TRINITY_DN89419_c0_g2_i1_+_TRINITY_DN89419_c0_g2_i2	ENSHGLT00000005422_+_ENSHGLT00000005423_+_ENSHGLT00000005424	new 3'exon(s)	3exon,3ext_int	3ext_int,none,3exon
TRINITY_DN89419_c1_g2_i9_+_TRINITY_DN89419_c1_g2_i2_+_TRINITY_DN89419_c1_g2_i8	ENSHGLT00000015357_+_ENSHGLT00000015358_+_ENSHGLT00000015356	new exons of >1 type	3ext_int,5exon,5ext_at5,5ext_int,cassette	5exon,5ext_at5,none,none,none,none,none,none,cassette,none,none,3ext_int,5ext_int,none,5ext_int,none
TRINITY_DN89420_c1_g1_i12_+_TRINITY_DN89420_c1_g1_i5_+_TRINITY_DN89420_c1_g1_i7	ENSHGLT00000020512	new 3'exon(s)	3exon,3ext_at3,3ext_int	none,3ext_int,3ext_int,none,3ext_at3,3exon,3exon
TRINITY_DN89420_c1_g1_i21	ENSHGLT00000020619	new exons of >1 type	3exon,3ext_at3,5ext_at5,cassette	5ext_at5,none,none,none,none,none,none,none,none,none,cassette,none,none,none,none,3ext_at3,3exon,3exon,3exon
TRINITY_DN89425_c2_g1_i18_+_TRINITY_DN89425_c2_g1_i5_+_TRINITY_DN89425_c2_g1_i23	ENSHGLT00000015448_+_ENSHGLT00000015449_+_ENSHGLT00000015450	new exons of >1 type	3exon,3ext_at3,5exon,5ext_int,cassette,complex	5exon,cassette,5ext_int,none,none,none,none,none,none,none,none,5ext_int,none,none,complex,3ext_at3,3exon,3exon
TRINITY_DN89426_c2_g3_i12	ENSHGLT00000016954_+_ENSHGLT00000016953_+_ENSHGLT00000016955_+_ENSHGLT00000016952	new exons of >1 type	3ext_at3,5exon,cassette	5exon,cassette,cassette,none,none,none,none,none,none,none,none,none,none,none,none,none,none,none,3ext_at3
TRINITY_DN89430_c2_g2_i3_+_TRINITY_DN89430_c2_g2_i1	ENSHGLT00000025524_+_ENSHGLT00000025525	internal or complex extensions	5ext_int	none,none,none,none,none,5ext_int
TRINITY_DN89430_c4_g2_i9	ENSHGLT00000005864	new 5'exon(s)	3ext_at3,5exon	5exon,none,none,none,none,none,none,none,none,none,none,none,none,none,none,none,3ext_at3
TRINITY_DN89431_c3_g1_i1_+_TRINITY_DN89431_c3_g1_i4	ENSHGLT00000008382	internal or complex extensions	complex	complex,none,none,none,none
TRINITY_DN89432_c5_g1_i2	ENSHGLT00000005029_+_ENSHGLT00000005028	extension at 3'	3ext_at3	none,none,none,none,none,none,none,none,none,none,3ext_at3
TRINITY_DN89435_c1_g1_i5_+_TRINITY_DN89435_c1_g1_i6	ENSHGLT00000024463	internal or complex extensions	3ext_at3,5ext_at5,complex	5ext_at5,complex,none,none,none,none,none,none,none,none,none,none,3ext_at3
TRINITY_DN89435_c1_g4_i1	ENSHGLT00000025017_+_ENSHGLT00000025016	new exons of >1 type	3exon,5exon,5ext_int,cassette	5exon,cassette,5ext_int,none,none,none,none,none,none,none,none,none,none,none,none,none,none,none,none,none,none,none,none,3exon
TRINITY_DN89436_c3_g1_i3	ENSHGLT00000001734_+_ENSHGLT00000001735_+_ENSHGLT00000001733_+_ENSHGLT00000001732_+_ENSHGLT00000001731_+_ENSHGLT00000001730	new 5'exon(s)	3ext_at3,5exon	5exon,none,none,none,none,3ext_at3
TRINITY_DN89438_c5_g1_i11_+_TRINITY_DN89438_c5_g1_i10	ENSHGLT00000015084	new 3'exon(s)	3exon,3ext_at3,5ext_at5,5ext_int	5ext_at5,none,none,none,5ext_int,none,none,none,none,none,3ext_at3,3exon,3exon,3exon,3exon,3exon
TRINITY_DN89438_c5_g1_i8_+_TRINITY_DN89438_c5_g1_i7	ENSHGLT00000024886	new exons of >1 type	3exon,5exon,cassette,complex	5exon,cassette,none,none,none,none,complex,3exon,3exon,3exon
TRINITY_DN89441_c6_g1_i1	ENSHGLT00000019328_+_ENSHGLT00000019330_+_ENSHGLT00000019329	extension at 3'	3ext_at3	none,none,none,none,none,none,none,none,none,none,none,3ext_at3
TRINITY_DN89442_c10_g1_i8_+_TRINITY_DN89442_c10_g1_i9	ENSHGLT00000016214	new internal exon(s)	3ext_at3,cassette	none,none,cassette,cassette,none,none,3ext_at3
TRINITY_DN89443_c6_g1_i10	ENSHGLT00000022335	extension at both ends	3ext_at3,5ext_at5	5ext_at5,none,none,3ext_at3
TRINITY_DN89443_c6_g2_i2_+_TRINITY_DN89443_c6_g2_i1	ENSHGLT00000010375	new internal exon(s)	3ext_at3,5ext_at5,5ext_int,cassette	5ext_at5,cassette,5ext_int,3ext_at3
TRINITY_DN89445_c3_g1_i4	ENSHGLT00000023930_+_ENSHGLT00000023929	extension at 5'	5ext_at5	5ext_at5,none,none,none
TRINITY_DN89451_c1_g2_i10_+_TRINITY_DN89451_c1_g2_i18_+_TRINITY_DN89451_c1_g2_i3	ENSHGLT00000009141	internal or complex extensions	5ext_at5,5ext_int	5ext_at5,none,none,none,none,none,5ext_int,none,none,none,none,5ext_int
TRINITY_DN89456_c3_g1_i11_+_TRINITY_DN89456_c3_g1_i4	ENSHGLT00000021166_+_ENSHGLT00000021165_+_ENSHGLT00000021164	new exons of >1 type	3exon,3ext_at3,5ext_at5,cassette	5ext_at5,none,none,none,none,none,none,none,none,cassette,none,3ext_at3,3exon
TRINITY_DN89458_c8_g1_i1_+_TRINITY_DN89458_c8_g1_i2	ENSHGLT00000000176	new 5'exon(s)	3ext_at3,5exon,5ext_int	5exon,none,5ext_int,3ext_at3
TRINITY_DN89462_c1_g1_i6	ENSHGLT00000020453	new exons of >1 type	3ext_at3,5exon,cassette	5exon,cassette,cassette,cassette,cassette,cassette,cassette,none,none,none,none,none,none,none,none,none,none,none,none,3ext_at3
TRINITY_DN89463_c8_g1_i14_+_TRINITY_DN89463_c8_g1_i5_+_TRINITY_DN89463_c8_g1_i12	ENSHGLT00000024565_+_ENSHGLT00000024566	new internal exon(s)	5ext_at5,5ext_int,cassette,complex	5ext_at5,none,none,5ext_int,none,none,none,none,cassette,none,none,none,complex
TRINITY_DN89463_c8_g4_i5	ENSHGLT00000027469_+_ENSHGLT00000027468	new internal exon(s)	3ext_at3,5ext_at5,cassette	5ext_at5,cassette,none,none,none,none,3ext_at3
TRINITY_DN89464_c1_g2_i3_+_TRINITY_DN89464_c1_g4_i2	ENSHGLT00000016346_+_ENSHGLT00000016008_+_ENSHGLT00000016007	internal or complex extensions	5ext_at5,complex	5ext_at5,none,none,none,none,none,none,none,none,none,none,none,none,none,none,none,complex,none
TRINITY_DN89465_c2_g1_i15_+_TRINITY_DN89465_c2_g1_i28_+_TRINITY_DN89465_c2_g1_i27	ENSHGLT00000004054_+_ENSHGLT00000004053	internal or complex extensions	3ext_at3,3ext_int,5ext_int	none,none,3ext_int,none,none,none,3ext_int,5ext_int,none,none,none,3ext_at3
TRINITY_DN89465_c3_g1_i2_+_TRINITY_DN89465_c3_g1_i10_+_TRINITY_DN89465_c3_g1_i9	ENSHGLT00000025854	internal or complex extensions	3ext_at3,3ext_int,5ext_at5	5ext_at5,none,none,3ext_int,none,none,3ext_at3
TRINITY_DN89467_c0_g2_i14	ENSHGLT00000019143	new 5'exon(s)	3ext_at3,5exon,5ext_at5	5exon,5ext_at5,none,none,none,none,none,3ext_at3
TRINITY_DN89467_c0_g3_i9	ENSHGLT00000022536_+_ENSHGLT00000022535	new 3'exon(s)	3exon,5ext_at5	5ext_at5,none,none,3exon
TRINITY_DN89468_c3_g1_i12	ENSHGLT00000023721_+_ENSHGLT00000023720	internal or complex extensions	3ext_at3,3ext_int	none,none,none,none,none,none,none,none,3ext_int,none,none,none,3ext_at3
TRINITY_DN89469_c9_g1_i2	ENSHGLT00000025472_+_ENSHGLT00000025474_+_ENSHGLT00000025473_+_ENSHGLT00000025475	extension at 3'	3ext_at3	none,none,none,none,none,none,none,none,none,none,none,none,3ext_at3
TRINITY_DN89474_c1_g1_i2	ENSHGLT00000029205	extension at 5'	5ext_at5	5ext_at5
TRINITY_DN89474_c2_g1_i13_+_TRINITY_DN89474_c2_g1_i17	ENSHGLT00000014787	internal or complex extensions	3ext_int	3ext_int,none
TRINITY_DN89474_c2_g1_i24_+_TRINITY_DN89474_c2_g1_i14	ENSHGLT00000015284_+_ENSHGLT00000013070_+_ENSHGLT00000015285	new internal exon(s)	3ext_int,5ext_at5,5ext_int,cassette,complex	5ext_at5,none,none,none,none,none,none,5ext_int,none,3ext_int,cassette,cassette,cassette,cassette,complex,none
TRINITY_DN89477_c4_g2_i17	ENSHGLT00000007939	new 3'exon(s)	3exon,5ext_at5	5ext_at5,3exon
TRINITY_DN89477_c5_g2_i14_+_TRINITY_DN89477_c5_g2_i12	ENSHGLT00000016870_+_ENSHGLT00000016871	new 3'exon(s)	3exon,3ext_at3,3ext_int,5ext_at5,5ext_int	5ext_at5,none,none,none,none,none,none,none,none,none,none,5ext_int,none,none,none,none,3ext_int,none,none,3ext_at3,3exon,3exon
TRINITY_DN89478_c10_g1_i12	ENSHGLT00000018177_+_ENSHGLT00000018178	new 5'exon(s)	5exon,5ext_int,complex	5exon,none,5ext_int,none,none,none,none,none,none,none,none,none,none,none,complex
TRINITY_DN89479_c6_g1_i5_+_TRINITY_DN89479_c6_g1_i3	ENSHGLT00000002393	new 5'exon(s)	3ext_int,5exon,5ext_int	5exon,none,none,none,none,3ext_int,5ext_int
TRINITY_DN89481_c4_g10_i1	ENSHGLT00000028974	extension at 3'	3ext_at3	3ext_at3
TRINITY_DN89487_c0_g1_i5	ENSHGLT00000000088	extension at 3'	3ext_at3	none,3ext_at3
TRINITY_DN89496_c3_g1_i4	ENSHGLT00000021580_+_ENSHGLT00000021579	new 5'exon(s)	5exon	5exon,none,none,none,none,none,none,none,none,none,none,none,none,none,none,none,none,none,none,none,none,none,none,none,none,none,none,none,none
TRINITY_DN89499_c1_g2_i3	ENSHGLT00000008404	new 5'exon(s)	5exon	5exon,none,none,none,none,none
TRINITY_DN89499_c2_g2_i12	ENSHGLT00000016800_+_ENSHGLT00000016799	new 3'exon(s)	3exon,3ext_at3,complex	none,none,none,none,none,none,none,none,none,none,none,none,none,none,none,complex,3ext_at3,3exon
TRINITY_DN89499_c2_g3_i2	ENSHGLT00000016100_+_ENSHGLT00000016099	new exons of >1 type	3exon,5exon	5exon,none,none,none,none,none,none,none,none,none,none,none,none,none,3exon
TRINITY_DN89501_c0_g2_i4_+_TRINITY_DN89501_c0_g2_i3	ENSHGLT00000021384_+_ENSHGLT00000021383_+_ENSHGLT00000025987	new internal exon(s)	3ext_int,5ext_int,cassette	3ext_int,cassette,5ext_int,none,none,none,none,none,none,none,none,none,3ext_int,none,none
TRINITY_DN89501_c0_g3_i3_+_TRINITY_DN89501_c0_g3_i10	ENSHGLT00000003930	internal or complex extensions	complex	complex
TRINITY_DN89502_c3_g1_i4	ENSHGLT00000009144_+_ENSHGLT00000009145	extension at both ends	3ext_at3,5ext_at5	5ext_at5,none,none,none,none,none,none,none,none,none,none,3ext_at3
TRINITY_DN89502_c5_g1_i8	ENSHGLT00000013342_+_ENSHGLT00000013343	internal or complex extensions	complex	complex
TRINITY_DN91693_c3_g1_i16_+_TRINITY_DN89507_c0_g1_i2	ENSHGLT00000019070_+_ENSHGLT00000016810	new internal exon(s)	cassette	none,none,none,none,none,none,cassette,cassette,none,none,none,none,none
TRINITY_DN89509_c11_g2_i4	ENSHGLT00000018810	internal or complex extensions	complex	complex,complex
TRINITY_DN89510_c5_g1_i3	ENSHGLT00000012726_+_ENSHGLT00000012725_+_ENSHGLT00000012236	extension at 3'	3ext_at3	none,none,none,none,none,none,none,none,none,none,3ext_at3
TRINITY_DN89511_c3_g1_i23	ENSHGLT00000022366_+_ENSHGLT00000022365	internal or complex extensions	3ext_at3,5ext_at5,5ext_int	5ext_at5,5ext_int,none,none,none,none,none,none,none,none,none,none,none,none,3ext_at3
TRINITY_DN89513_c6_g1_i8	ENSHGLT00000000132	extension at 3'	3ext_at3	none,none,none,none,none,none,none,3ext_at3
TRINITY_DN89515_c0_g1_i9_+_TRINITY_DN89515_c0_g1_i18	ENSHGLT00000019487_+_ENSHGLT00000019486_+_ENSHGLT00000019282	internal or complex extensions	3ext_at3,3ext_int	none,none,none,none,none,none,none,none,none,none,none,none,3ext_int,none,3ext_at3
TRINITY_DN89518_c5_g1_i7_+_TRINITY_DN89518_c5_g1_i1	ENSHGLT00000006555	new exons of >1 type	3exon,3ext_at3,3ext_int,5ext_at5,cassette	5ext_at5,none,none,none,none,none,none,cassette,none,none,none,none,none,none,none,none,none,none,none,none,none,none,3ext_int,none,none,none,none,none,none,none,none,none,none,none,none,none,none,none,none,3ext_at3,3exon
TRINITY_DN89519_c1_g1_i4_+_TRINITY_DN89519_c1_g1_i3	ENSHGLT00000000930	internal or complex extensions	complex	complex
TRINITY_DN89520_c0_g1_i19	ENSHGLT00000001921	new exons of >1 type	3exon,3ext_at3,5exon,5ext_at5,complex	5exon,5ext_at5,complex,none,none,none,none,none,none,none,none,none,none,none,none,none,none,3ext_at3,3exon,3exon,3exon,3exon,3exon
TRINITY_DN89522_c2_g2_i2	ENSHGLT00000014384_+_ENSHGLT00000014385	new 5'exon(s)	3ext_at3,5exon	5exon,none,none,none,none,none,none,none,none,none,none,none,none,none,none,none,3ext_at3
TRINITY_DN89522_c3_g1_i3	ENSHGLT00000022307	extension at 3'	3ext_at3	none,none,3ext_at3
TRINITY_DN89523_c7_g2_i7	ENSHGLT00000014780	new 3'exon(s)	3exon,3ext_at3	none,none,none,none,none,none,none,none,none,3ext_at3,3exon,3exon,3exon,3exon,3exon
TRINITY_DN89523_c8_g1_i1	ENSHGLT00000009624_+_ENSHGLT00000009625_+_ENSHGLT00000009623	new exons of >1 type	3ext_at3,5exon,cassette	5exon,cassette,none,none,none,none,none,none,none,none,none,none,none,none,none,none,none,none,none,3ext_at3
TRINITY_DN89523_c8_g1_i6	ENSHGLT00000001844	new exons of >1 type	3exon,3ext_at3,5exon,5ext_int,cassette	5exon,cassette,cassette,cassette,cassette,cassette,cassette,cassette,cassette,cassette,cassette,cassette,cassette,cassette,cassette,cassette,cassette,cassette,5ext_int,none,none,none,none,none,none,3ext_at3,3exon,3exon
TRINITY_DN89528_c7_g2_i2_+_TRINITY_DN89528_c7_g2_i3	ENSHGLT00000007130	new internal exon(s)	3ext_int,cassette,complex	none,none,none,none,none,cassette,none,none,none,3ext_int,complex,none,none,none
TRINITY_DN89530_c1_g1_i21_+_TRINITY_DN89530_c1_g1_i17	ENSHGLT00000026118_+_ENSHGLT00000026119	extension at both ends	3ext_at3,5ext_at5	5ext_at5,none,none,none,none,none,none,none,none,none,none,none,3ext_at3
TRINITY_DN89532_c3_g1_i6	ENSHGLT00000026052	extension at 3'	3ext_at3	none,none,3ext_at3
TRINITY_DN89533_c2_g2_i2	ENSHGLT00000016245	extension at both ends	3ext_at3,5ext_at5	5ext_at5,none,none,none,none,none,none,3ext_at3
TRINITY_DN89533_c2_g2_i24	ENSHGLT00000017896	new 5'exon(s)	3ext_at3,5exon	5exon,none,none,3ext_at3
TRINITY_DN89534_c6_g1_i7	ENSHGLT00000023912_+_ENSHGLT00000023911_+_ENSHGLT00000023913	extension at 3'	3ext_at3	none,none,none,none,none,none,none,none,none,none,3ext_at3
TRINITY_DN89534_c6_g3_i4_+_TRINITY_DN89534_c6_g3_i14	ENSHGLT00000019909	internal or complex extensions	3ext_at3,5ext_at5,complex	5ext_at5,none,none,none,none,none,none,none,none,none,none,none,none,none,none,none,none,none,none,none,none,complex,none,none,none,none,none,none,none,none,none,3ext_at3
TRINITY_DN89536_c4_g1_i29_+_TRINITY_DN89536_c4_g1_i4_+_TRINITY_DN89536_c4_g1_i25	ENSHGLT00000022206_+_ENSHGLT00000022207_+_ENSHGLT00000015686	new 3'exon(s)	3exon,3ext_at3	none,none,none,none,none,none,none,3ext_at3,3exon,3exon,3exon,3exon,3exon,3exon,3exon,3exon,3exon,3exon,3exon
TRINITY_DN89536_c4_g1_i6	ENSHGLT00000026015	extension at both ends	3ext_at3,5ext_at5	5ext_at5,none,none,none,3ext_at3
TRINITY_DN89537_c0_g13_i1	ENSHGLT00000025787_+_ENSHGLT00000025786	extension at 5'	5ext_at5	5ext_at5
TRINITY_DN89537_c0_g5_i1	ENSHGLT00000015024	new 5'exon(s)	5exon,complex	5exon,complex
TRINITY_DN89537_c0_g7_i1	ENSHGLT00000025867	new exons of >1 type	3exon,3ext_at3,5exon,cassette	5exon,cassette,cassette,cassette,3ext_at3,3exon,3exon,3exon,3exon
TRINITY_DN89540_c7_g1_i2	ENSHGLT00000010079	extension at 3'	3ext_at3	none,none,none,3ext_at3
TRINITY_DN89541_c2_g1_i2	ENSHGLT00000029499	extension at 3'	3ext_at3	3ext_at3
TRINITY_DN89541_c4_g1_i21	ENSHGLT00000025137	new exons of >1 type	3exon,5exon,cassette	5exon,cassette,none,none,none,none,none,none,none,none,none,3exon
TRINITY_DN89542_c6_g1_i4	ENSHGLT00000022054_+_ENSHGLT00000022055	extension at 3'	3ext_at3	none,none,none,none,3ext_at3
TRINITY_DN89542_c6_g2_i11	ENSHGLT00000016494	extension at 3'	3ext_at3	none,none,none,none,none,none,none,none,none,none,none,none,none,none,none,3ext_at3
TRINITY_DN89551_c7_g4_i9_+_TRINITY_DN89551_c7_g4_i16_+_TRINITY_DN89551_c7_g4_i18_+_TRINITY_DN89551_c7_g4_i5	ENSHGLT00000002941	internal or complex extensions	3ext_int,5ext_at5,5ext_int,complex	5ext_at5,none,none,5ext_int,none,none,5ext_int,none,3ext_int,none,complex
TRINITY_DN89553_c8_g2_i13_+_TRINITY_DN89553_c8_g2_i2	ENSHGLT00000011563_+_ENSHGLT00000011562_+_ENSHGLT00000015933_+_ENSHGLT00000015934	new 3'exon(s)	3exon,3ext_at3,5ext_int	none,none,none,none,none,none,none,5ext_int,none,none,3ext_at3,3exon,3exon
TRINITY_DN89554_c7_g2_i14	ENSHGLT00000022942_+_ENSHGLT00000022941	new 3'exon(s)	3exon	none,none,none,none,3exon,3exon
TRINITY_DN91444_c3_g3_i8_+_TRINITY_DN89554_c7_g2_i5	ENSHGLT00000014509_+_ENSHGLT00000016228_+_ENSHGLT00000021362_+_ENSHGLT00000022550	new exons of >1 type	3exon,3ext_int,5exon,cassette	5exon,none,cassette,cassette,none,none,none,none,none,3ext_int,none,none,none,3exon,3exon,3exon,3exon,3exon,3exon,3exon,3exon,3exon,3exon,3exon,3exon,3exon,3exon,3exon,3exon
TRINITY_DN89558_c10_g1_i9	ENSHGLT00000005760_+_ENSHGLT00000005758_+_ENSHGLT00000005759	internal or complex extensions	5ext_at5,complex	5ext_at5,none,none,complex
TRINITY_DN89558_c10_g4_i2_+_TRINITY_DN89558_c10_g4_i1	ENSHGLT00000008376	new 5'exon(s)	3ext_at3,5exon,5ext_at5	5exon,5ext_at5,none,none,none,3ext_at3
TRINITY_DN89559_c4_g1_i1	ENSHGLT00000016359	new 5'exon(s)	3ext_at3,5exon	5exon,none,3ext_at3
TRINITY_DN89561_c1_g1_i11_+_TRINITY_DN89561_c1_g1_i8_+_TRINITY_DN89561_c1_g1_i18	ENSHGLT00000001447_+_ENSHGLT00000001446	new internal exon(s)	3ext_at3,5ext_at5,cassette	5ext_at5,none,none,none,none,none,none,none,none,none,none,none,none,none,cassette,cassette,none,none,none,none,cassette,none,none,none,none,none,none,none,none,none,none,none,none,none,none,none,none,none,none,none,none,3ext_at3
TRINITY_DN89563_c3_g1_i6_+_TRINITY_DN89563_c3_g1_i5	ENSHGLT00000016804_+_ENSHGLT00000016803_+_ENSHGLT00000016805	new 3'exon(s)	3exon,3ext_at3	none,none,none,none,none,none,none,none,none,none,none,none,none,none,3ext_at3,3exon
TRINITY_DN89570_c2_g1_i9_+_TRINITY_DN89570_c2_g1_i21_+_TRINITY_DN89570_c2_g1_i8_+_TRINITY_DN89570_c2_g1_i17_+_TRINITY_DN89570_c2_g1_i20_+_TRINITY_DN89570_c2_g1_i1	ENSHGLT00000025413_+_ENSHGLT00000025412	new internal exon(s)	3ext_at3,5ext_int,cassette	none,none,none,none,none,5ext_int,none,none,none,cassette,none,none,5ext_int,none,none,none,none,cassette,none,3ext_at3
TRINITY_DN89575_c5_g2_i7_+_TRINITY_DN89575_c5_g2_i8_+_TRINITY_DN89575_c5_g2_i10	ENSHGLT00000005319_+_ENSHGLT00000005318	internal or complex extensions	3ext_at3,3ext_int	none,none,none,none,none,none,none,3ext_int,3ext_int,3ext_at3
TRINITY_DN89576_c0_g1_i2	ENSHGLT00000023125_+_ENSHGLT00000029453_+_ENSHGLT00000023124	new 5'exon(s)	5exon,complex	5exon,complex
TRINITY_DN89576_c1_g1_i14	ENSHGLT00000011487_+_ENSHGLT00000011488_+_ENSHGLT00000011489	internal or complex extensions	5ext_at5,complex	5ext_at5,none,none,none,none,none,none,none,none,none,none,none,none,none,none,complex
TRINITY_DN89576_c1_g2_i8	ENSHGLT00000028357	extension at 5'	5ext_at5	5ext_at5,none
TRINITY_DN89576_c1_g3_i5_+_TRINITY_DN89576_c1_g3_i7	ENSHGLT00000027054	new internal exon(s)	3ext_at3,3ext_int,5ext_at5,cassette	5ext_at5,none,none,none,none,none,cassette,3ext_int,cassette,none,none,none,cassette,cassette,none,none,none,none,3ext_at3
TRINITY_DN89580_c14_g1_i5	ENSHGLT00000009308	extension at both ends	3ext_at3,5ext_at5	5ext_at5,none,none,none,none,none,none,none,none,3ext_at3
TRINITY_DN89582_c2_g1_i6	ENSHGLT00000020873	new 3'exon(s)	3exon,3ext_at3	none,none,none,none,none,none,none,none,none,3ext_at3,3exon
TRINITY_DN89582_c3_g2_i9_+_TRINITY_DN89582_c3_g2_i10	ENSHGLT00000020943	extension at 3'	3ext_at3	none,none,3ext_at3
TRINITY_DN89582_c3_g3_i1	ENSHGLT00000020780	internal or complex extensions	3ext_at3,5ext_int,complex	complex,5ext_int,none,3ext_at3
TRINITY_DN89583_c1_g2_i6	ENSHGLT00000011452_+_ENSHGLT00000014430_+_ENSHGLT00000019728	new internal exon(s)	cassette,complex	none,none,none,none,none,cassette,complex,none,none,none,none,none
TRINITY_DN89585_c5_g2_i11_+_TRINITY_DN89585_c5_g2_i15_+_TRINITY_DN89585_c5_g2_i20_+_TRINITY_DN89585_c5_g2_i6_+_TRINITY_DN89585_c5_g2_i9	ENSHGLT00000027757_+_ENSHGLT00000027758_+_ENSHGLT00000027756_+_ENSHGLT00000027761_+_ENSHGLT00000027762_+_ENSHGLT00000027759_+_ENSHGLT00000027760	new 5'exon(s)	3ext_at3,5exon,5ext_at5,5ext_int,complex	5exon,5ext_at5,none,none,none,complex,none,none,none,none,none,none,none,none,none,5ext_int,none,none,3ext_at3
TRINITY_DN89588_c2_g4_i1	ENSHGLT00000014481_+_ENSHGLT00000014482	extension at 3'	3ext_at3	none,none,none,3ext_at3
TRINITY_DN89590_c6_g1_i3	ENSHGLT00000010918	extension at both ends	3ext_at3,5ext_at5	5ext_at5,none,none,3ext_at3
TRINITY_DN89590_c7_g2_i15_+_TRINITY_DN89590_c7_g2_i17	ENSHGLT00000024781_+_ENSHGLT00000023040	new exons of >1 type	3ext_at3,5exon,cassette	5exon,none,none,cassette,none,3ext_at3
TRINITY_DN89594_c2_g1_i27	ENSHGLT00000017447_+_ENSHGLT00000017448_+_ENSHGLT00000017449	new exons of >1 type	3exon,3ext_at3,5exon,cassette	5exon,cassette,cassette,cassette,cassette,cassette,cassette,cassette,cassette,cassette,none,none,none,none,3ext_at3,3exon,3exon,3exon,3exon,3exon,3exon,3exon
TRINITY_DN89595_c4_g4_i2	ENSHGLT00000028196	new 3'exon(s)	3exon,3ext_at3	3ext_at3,3exon
TRINITY_DN89596_c8_g2_i4	ENSHGLT00000015519	extension at 3'	3ext_at3	none,none,none,none,3ext_at3
TRINITY_DN89597_c3_g1_i11_+_TRINITY_DN89597_c3_g1_i9	ENSHGLT00000006426	new 3'exon(s)	3exon,3ext_at3,3ext_int,5ext_int	none,none,none,5ext_int,none,none,none,3ext_int,none,none,none,3ext_at3,3exon,3exon
TRINITY_DN89598_c3_g6_i1	ENSHGLT00000004369_+_ENSHGLT00000004368	extension at 3'	3ext_at3	none,none,none,none,none,none,none,none,none,none,none,none,none,3ext_at3
TRINITY_DN89598_c4_g1_i10_+_TRINITY_DN89598_c4_g1_i6	ENSHGLT00000009737	extension at 5'	5ext_at5	5ext_at5
TRINITY_DN89599_c2_g2_i4_+_TRINITY_DN89599_c2_g2_i3	ENSHGLT00000027338_+_ENSHGLT00000027339	internal or complex extensions	complex	complex
TRINITY_DN89599_c2_g2_i5	ENSHGLT00000024740	internal or complex extensions	complex	complex,complex
TRINITY_DN89601_c2_g1_i23	ENSHGLT00000009288	extension at 3'	3ext_at3	none,none,none,none,none,none,none,3ext_at3
TRINITY_DN89602_c4_g1_i2	ENSHGLT00000016274	new 5'exon(s)	3ext_at3,5exon	5exon,none,none,none,3ext_at3
TRINITY_DN89603_c6_g4_i1	ENSHGLT00000016080	new internal exon(s)	3ext_at3,5ext_at5,cassette	5ext_at5,cassette,cassette,cassette,none,3ext_at3
TRINITY_DN89606_c2_g1_i16	ENSHGLT00000002693	extension at both ends	3ext_at3,5ext_at5	5ext_at5,none,none,3ext_at3
TRINITY_DN89607_c7_g1_i2	ENSHGLT00000010863	new 3'exon(s)	3exon	none,none,none,none,none,none,none,none,3exon
TRINITY_DN89607_c7_g5_i4	ENSHGLT00000000905	new 5'exon(s)	3ext_at3,5exon,5ext_at5	5exon,5ext_at5,none,none,3ext_at3
TRINITY_DN89608_c7_g1_i2	ENSHGLT00000022294_+_ENSHGLT00000026853	extension at both ends	3ext_at3,5ext_at5	5ext_at5,none,none,3ext_at3
TRINITY_DN89608_c8_g4_i1	ENSHGLT00000023672	new 5'exon(s)	3ext_at3,5exon	5exon,3ext_at3
TRINITY_DN89609_c7_g2_i1_+_TRINITY_DN89609_c7_g2_i2	ENSHGLT00000016875	internal or complex extensions	5ext_at5,5ext_int,complex	5ext_at5,none,none,none,none,5ext_int,none,complex
TRINITY_DN89610_c2_g1_i3_+_TRINITY_DN89610_c2_g1_i4	ENSHGLT00000024230_+_ENSHGLT00000024231	internal or complex extensions	3ext_at3,5ext_at5,5ext_int	5ext_at5,none,none,none,5ext_int,3ext_at3
TRINITY_DN89610_c3_g1_i3	ENSHGLT00000011561	extension at 5'	5ext_at5	5ext_at5,none,none,none
TRINITY_DN89610_c3_g2_i6	ENSHGLT00000000929	new exons of >1 type	3ext_at3,5exon,5ext_int,cassette	5exon,cassette,cassette,5ext_int,none,none,none,none,none,none,none,none,none,none,none,none,none,none,none,none,cassette,none,none,none,none,none,none,none,none,none,none,none,3ext_at3
TRINITY_DN89613_c3_g1_i10	ENSHGLT00000026225	internal or complex extensions	3ext_at3,complex	none,none,none,none,complex,3ext_at3
TRINITY_DN89615_c4_g3_i6	ENSHGLT00000007041	new 5'exon(s)	5exon	5exon,none,none,none,none,none
TRINITY_DN89616_c1_g1_i28	ENSHGLT00000007956	extension at 5'	5ext_at5	5ext_at5,none,none
TRINITY_DN89617_c5_g4_i5_+_TRINITY_DN89617_c5_g1_i14	ENSHGLT00000026355	internal or complex extensions	3ext_at3,5ext_int	none,none,none,none,none,none,none,none,none,none,5ext_int,none,none,none,3ext_at3
TRINITY_DN89617_c5_g2_i16_+_TRINITY_DN89617_c5_g2_i9_+_TRINITY_DN89617_c5_g2_i6	ENSHGLT00000031286_+_ENSHGLT00000009254	new exons of >1 type	3exon,5ext_int,cassette,complex	none,complex,none,none,cassette,none,complex,5ext_int,3exon
TRINITY_DN89618_c1_g2_i2	ENSHGLT00000013540	new exons of >1 type	3ext_at3,5exon,cassette	5exon,cassette,3ext_at3
TRINITY_DN89618_c1_g3_i1	ENSHGLT00000007103	internal or complex extensions	complex	complex
TRINITY_DN89624_c6_g1_i12_+_TRINITY_DN89624_c6_g1_i14_+_TRINITY_DN89624_c6_g1_i18	ENSHGLT00000015713	new exons of >1 type	3ext_at3,3ext_int,5exon,5ext_int,cassette,complex	5exon,cassette,cassette,5ext_int,none,none,none,none,complex,none,3ext_int,none,3ext_at3
TRINITY_DN89625_c5_g1_i4	ENSHGLT00000024542_+_ENSHGLT00000024541	extension at 3'	3ext_at3	none,none,none,none,none,none,none,none,none,none,none,none,none,3ext_at3
TRINITY_DN89625_c6_g1_i18	ENSHGLT00000015964_+_ENSHGLT00000015963	new exons of >1 type	5exon,cassette	5exon,cassette,cassette,cassette,cassette,cassette,cassette,cassette,cassette,cassette,cassette,cassette,cassette,cassette,cassette,cassette,none,none,none,none,none,none,none,none,none,none,none,none,none,none,none,none,none,none,none,none,none,none,none,none,none,none,none,none,none,none,none,none,none
TRINITY_DN89625_c6_g1_i25	ENSHGLT00000010127	internal or complex extensions	5ext_at5,complex	5ext_at5,none,none,none,none,none,none,none,none,complex
TRINITY_DN89626_c6_g1_i10	ENSHGLT00000016675_+_ENSHGLT00000016676	new exons of >1 type	3ext_at3,5exon,5ext_int,cassette	5exon,cassette,5ext_int,none,none,none,none,none,none,none,none,none,none,none,none,none,3ext_at3
TRINITY_DN89628_c0_g1_i2_+_TRINITY_DN89628_c0_g1_i15	ENSHGLT00000013756	extension at 5'	5ext_at5	5ext_at5,none,none
TRINITY_DN89630_c0_g1_i9	ENSHGLT00000016217	new 3'exon(s)	3exon	none,none,none,none,none,none,none,none,none,none,none,none,none,none,none,none,none,none,none,none,none,none,none,none,3exon,3exon,3exon,3exon,3exon,3exon,3exon
TRINITY_DN89632_c5_g1_i16	ENSHGLT00000008009	new exons of >1 type	3exon,5exon,5ext_int,cassette,complex	5exon,cassette,cassette,cassette,cassette,cassette,cassette,cassette,5ext_int,none,none,none,none,none,complex,3exon
TRINITY_DN89632_c5_g1_i2_+_TRINITY_DN89632_c5_g1_i18_+_TRINITY_DN89632_c5_g1_i4	ENSHGLT00000022249_+_ENSHGLT00000022250	new exons of >1 type	3ext_at3,5exon,cassette	5exon,cassette,cassette,cassette,cassette,cassette,cassette,cassette,cassette,none,none,cassette,none,none,none,none,none,none,none,none,none,none,none,none,none,none,none,none,none,none,none,none,none,none,none,none,none,none,3ext_at3
TRINITY_DN89634_c5_g1_i15	ENSHGLT00000012967_+_ENSHGLT00000012966	new 5'exon(s)	5exon	5exon,none,none,none,none,none,none
TRINITY_DN89634_c6_g1_i5	ENSHGLT00000001778	extension at 3'	3ext_at3	none,none,none,none,none,3ext_at3
TRINITY_DN89634_c6_g5_i5	ENSHGLT00000022295	new 3'exon(s)	3exon,5ext_at5	5ext_at5,none,none,none,3exon
TRINITY_DN89637_c5_g1_i19_+_TRINITY_DN89637_c5_g1_i6_+_TRINITY_DN89637_c5_g1_i14_+_TRINITY_DN89637_c5_g1_i18	ENSHGLT00000026506	new 3'exon(s)	3exon,3ext_at3,5ext_at5,5ext_int	5ext_at5,none,5ext_int,none,none,none,none,5ext_int,none,none,none,none,none,3ext_at3,3exon
TRINITY_DN89637_c5_g3_i4	ENSHGLT00000007846	internal or complex extensions	5ext_at5,5ext_int	5ext_at5,none,none,none,none,none,5ext_int,5ext_int,none
TRINITY_DN89639_c3_g1_i3	ENSHGLT00000025566_+_ENSHGLT00000025565	extension at 3'	3ext_at3	none,none,none,none,none,3ext_at3
TRINITY_DN89641_c2_g3_i4	ENSHGLT00000015544	extension at 3'	3ext_at3	none,none,3ext_at3
TRINITY_DN89641_c3_g1_i3_+_TRINITY_DN89641_c3_g1_i5	ENSHGLT00000013795_+_ENSHGLT00000013794	new internal exon(s)	3ext_at3,cassette	none,none,none,cassette,none,none,none,none,3ext_at3
TRINITY_DN89642_c6_g2_i3_+_TRINITY_DN89642_c6_g2_i7	ENSHGLT00000023263_+_ENSHGLT00000023264_+_ENSHGLT00000023261_+_ENSHGLT00000023262_+_ENSHGLT00000023266_+_ENSHGLT00000023265_+_ENSHGLT00000023268_+_ENSHGLT00000023267	new 5'exon(s)	3ext_at3,5exon,5ext_int	5exon,none,none,none,none,none,none,none,none,none,none,none,5ext_int,none,none,3ext_at3
TRINITY_DN89646_c3_g2_i5	ENSHGLT00000015427	extension at 3'	3ext_at3	none,none,none,none,none,none,none,none,none,none,none,none,none,none,none,none,none,none,none,none,none,none,none,none,none,none,none,none,none,none,none,3ext_at3
TRINITY_DN89647_c0_g1_i2	ENSHGLT00000012274	new 5'exon(s)	3ext_at3,5exon,5ext_at5	5exon,5ext_at5,none,3ext_at3
TRINITY_DN89647_c1_g1_i17_+_TRINITY_DN89647_c1_g1_i3_+_TRINITY_DN89647_c1_g1_i19	ENSHGLT00000037668_+_ENSHGLT00000005184	new internal exon(s)	3ext_at3,5ext_at5,5ext_int,cassette	5ext_at5,cassette,none,none,none,none,none,none,none,none,5ext_int,none,none,none,none,none,none,none,none,none,none,none,none,none,3ext_at3
TRINITY_DN89648_c3_g1_i4_+_TRINITY_DN89648_c3_g1_i2	ENSHGLT00000021256	new exons of >1 type	3ext_at3,5exon,cassette	5exon,none,none,none,none,none,none,none,none,cassette,none,none,none,none,none,none,none,none,none,3ext_at3
TRINITY_DN89649_c5_g1_i3	ENSHGLT00000018926	extension at both ends	3ext_at3,5ext_at5	5ext_at5,none,none,none,none,none,none,none,none,3ext_at3
TRINITY_DN89651_c3_g2_i7	ENSHGLT00000022905_+_ENSHGLT00000022906	extension at 3'	3ext_at3	none,none,none,none,none,3ext_at3
TRINITY_DN89653_c0_g1_i17_+_TRINITY_DN89653_c0_g1_i3	ENSHGLT00000019963	new internal exon(s)	3ext_at3,3ext_int,5ext_at5,cassette	5ext_at5,none,none,cassette,none,none,none,none,none,none,3ext_int,none,none,none,none,none,3ext_at3
TRINITY_DN89655_c5_g1_i10_+_TRINITY_DN89655_c5_g1_i9	ENSHGLT00000016598_+_ENSHGLT00000016599	new 3'exon(s)	3exon,5ext_at5	5ext_at5,none,none,none,none,3exon,3exon
TRINITY_DN89655_c6_g1_i11	ENSHGLT00000011592_+_ENSHGLT00000008952_+_ENSHGLT00000008950_+_ENSHGLT00000008951	extension at both ends	3ext_at3,5ext_at5	5ext_at5,3ext_at3
TRINITY_DN89659_c6_g1_i3	ENSHGLT00000011211	new exons of >1 type	3exon,3ext_at3,5exon,5ext_int,cassette	5exon,cassette,cassette,cassette,cassette,cassette,cassette,cassette,cassette,cassette,cassette,none,5ext_int,none,none,none,none,none,none,3ext_at3,3exon,3exon,3exon,3exon,3exon,3exon,3exon,3exon,3exon,3exon,3exon,3exon,3exon,3exon,3exon,3exon,3exon,3exon,3exon,3exon,3exon,3exon,3exon,3exon,3exon,3exon,3exon,3exon,3exon,3exon,3exon,3exon,3exon,3exon,3exon,3exon,3exon,3exon,3exon
TRINITY_DN89660_c9_g1_i14	ENSHGLT00000012688	extension at 5'	5ext_at5	5ext_at5,none,none,none,none
TRINITY_DN89661_c3_g1_i27	ENSHGLT00000027438_+_ENSHGLT00000027439_+_ENSHGLT00000027437	extension at 5'	5ext_at5	5ext_at5,none,none,none,none,none
TRINITY_DN89661_c3_g2_i5	ENSHGLT00000001499	extension at 5'	5ext_at5	5ext_at5,none,none,none,none,none,none,none,none
TRINITY_DN89665_c6_g1_i7_+_TRINITY_DN89665_c6_g1_i12	ENSHGLT00000019538	new exons of >1 type	3ext_at3,5exon,cassette	5exon,cassette,none,none,none,3ext_at3
TRINITY_DN89666_c2_g1_i16	ENSHGLT00000016689	new internal exon(s)	3ext_at3,cassette	none,none,none,none,none,none,cassette,cassette,cassette,none,none,none,none,none,none,none,none,none,3ext_at3
TRINITY_DN89667_c4_g1_i14_+_TRINITY_DN89667_c4_g1_i4_+_TRINITY_DN89667_c4_g1_i3	ENSHGLT00000017367_+_ENSHGLT00000017366_+_ENSHGLT00000017365	internal or complex extensions	3ext_int,complex	none,none,none,3ext_int,none,none,none,none,3ext_int,none,none,none,none,none,none,none,complex
TRINITY_DN89668_c3_g1_i5_+_TRINITY_DN89668_c3_g1_i2	ENSHGLT00000017503	internal or complex extensions	3ext_int,5ext_at5	5ext_at5,none,3ext_int,none
TRINITY_DN89669_c2_g1_i25_+_TRINITY_DN89669_c2_g1_i19	ENSHGLT00000001364	new exons of >1 type	3exon,3ext_at3,3ext_int,cassette	none,none,none,none,cassette,none,none,none,cassette,3ext_int,3ext_at3,3exon,3exon,3exon,3exon
TRINITY_DN89669_c2_g1_i8	ENSHGLT00000001228	new 3'exon(s)	3exon,3ext_at3	none,none,none,none,none,none,none,none,none,none,3ext_at3,3exon
TRINITY_DN89672_c7_g1_i8	ENSHGLT00000008919_+_ENSHGLT00000008920	internal or complex extensions	complex	complex,none,none,none,none,none
TRINITY_DN89672_c9_g2_i3_+_TRINITY_DN89672_c9_g2_i9	ENSHGLT00000001486_+_ENSHGLT00000001485	new 5'exon(s)	3ext_at3,5exon	5exon,none,none,none,none,none,none,none,none,none,none,3ext_at3
TRINITY_DN90817_c0_g1_i9_+_TRINITY_DN90817_c0_g1_i4_+_TRINITY_DN89673_c0_g2_i15_+_TRINITY_DN89673_c0_g2_i2_+_TRINITY_DN89673_c0_g2_i4_+_TRINITY_DN89673_c0_g2_i7_+_TRINITY_DN89673_c0_g2_i8_+_TRINITY_DN89673_c0_g2_i9	ENSHGLT00000006492_+_ENSHGLT00000006493_+_ENSHGLT00000012576	new exons of >1 type	3exon,3ext_at3,3ext_int,5ext_int,cassette,complex	none,none,3ext_int,none,none,5ext_int,none,none,complex,complex,3ext_int,none,cassette,cassette,cassette,cassette,none,none,none,none,none,none,none,cassette,none,3ext_int,none,none,none,none,none,none,none,none,none,none,none,none,3ext_at3,3exon,3exon,3exon,3exon,3exon,3exon,3exon,3exon,3exon,3exon,3exon,3exon,3exon,3exon,3exon,3exon,3exon,3exon,3exon,3exon,3exon,3exon,3exon,3exon,3exon,3exon,3exon
TRINITY_DN89674_c5_g1_i19_+_TRINITY_DN89674_c5_g1_i17	ENSHGLT00000018136_+_ENSHGLT00000018137	internal or complex extensions	5ext_at5,5ext_int	5ext_at5,none,5ext_int,none,none,none,none
TRINITY_DN89675_c7_g1_i8_+_TRINITY_DN89675_c7_g1_i6_+_TRINITY_DN89675_c7_g1_i2	ENSHGLT00000017362_+_ENSHGLT00000017363_+_ENSHGLT00000017364	new 3'exon(s)	3exon,3ext_at3,3ext_int,5ext_int	none,none,none,none,3ext_int,5ext_int,3ext_at3,3exon,3exon,3exon,3exon,3exon
TRINITY_DN89675_c8_g1_i1	ENSHGLT00000004125	internal or complex extensions	complex	complex
TRINITY_DN89676_c9_g3_i2	ENSHGLT00000019033	new 5'exon(s)	3ext_at3,5exon,5ext_at5	5exon,5ext_at5,none,none,none,none,none,none,none,3ext_at3
TRINITY_DN89677_c0_g1_i32	ENSHGLT00000013832_+_ENSHGLT00000013831	internal or complex extensions	5ext_at5,5ext_int	5ext_at5,none,5ext_int,none,none,none,none,none,none,none
TRINITY_DN89677_c0_g2_i3	ENSHGLT00000008117_+_ENSHGLT00000010186	internal or complex extensions	complex	none,none,none,none,none,complex
TRINITY_DN89678_c12_g2_i3	ENSHGLT00000006035	new 3'exon(s)	3exon,3ext_at3	none,none,none,none,none,none,none,none,3ext_at3,3exon
TRINITY_DN89679_c1_g1_i3	ENSHGLT00000025665_+_ENSHGLT00000025666	new exons of >1 type	3exon,3ext_at3,5exon	5exon,none,none,none,none,3ext_at3,3exon,3exon
TRINITY_DN89679_c1_g1_i6	ENSHGLT00000024937	extension at both ends	3ext_at3,5ext_at5	5ext_at5,none,none,none,none,none,none,none,3ext_at3
TRINITY_DN89680_c1_g1_i3	ENSHGLT00000016262_+_ENSHGLT00000018425	extension at 3'	3ext_at3	none,none,none,none,none,3ext_at3
TRINITY_DN89680_c2_g6_i1	ENSHGLT00000035701_+_ENSHGLT00000003767_+_ENSHGLT00000003766_+_ENSHGLT00000003765_+_ENSHGLT00000035699_+_ENSHGLT00000035700	extension at 3'	3ext_at3	none,none,3ext_at3
TRINITY_DN89681_c2_g2_i4	ENSHGLT00000010952_+_ENSHGLT00000010953	new 3'exon(s)	3exon,3ext_at3	none,none,none,none,none,none,none,3ext_at3,3exon
TRINITY_DN89681_c3_g7_i2_+_TRINITY_DN89681_c3_g7_i1	ENSHGLT00000015134	internal or complex extensions	3ext_at3,complex	complex,3ext_at3
TRINITY_DN89683_c2_g1_i9	ENSHGLT00000014520	new exons of >1 type	3exon,3ext_at3,5exon,cassette	5exon,cassette,none,none,none,none,none,none,none,none,none,none,none,cassette,none,none,none,none,none,none,3ext_at3,3exon
TRINITY_DN89684_c5_g1_i2	ENSHGLT00000012527	new internal exon(s)	5ext_int,cassette	none,none,none,cassette,5ext_int
TRINITY_DN89684_c6_g3_i3	ENSHGLT00000009427	new exons of >1 type	3exon,3ext_at3,5exon,cassette	5exon,cassette,cassette,3ext_at3,3exon
TRINITY_DN89685_c6_g2_i3	ENSHGLT00000006730_+_ENSHGLT00000006729	internal or complex extensions	complex	none,none,none,none,none,none,none,none,none,none,none,none,none,none,none,none,none,none,none,none,none,none,none,none,none,none,none,none,complex
TRINITY_DN89686_c0_g1_i2	ENSHGLT00000011481_+_ENSHGLT00000011480	new 5'exon(s)	3ext_at3,3ext_int,5exon	5exon,none,none,none,none,none,3ext_int,3ext_at3
TRINITY_DN89689_c8_g2_i3	ENSHGLT00000007040	new exons of >1 type	3ext_at3,5exon,cassette	5exon,cassette,cassette,cassette,none,none,none,none,3ext_at3
TRINITY_DN89690_c5_g2_i4	ENSHGLT00000017484_+_ENSHGLT00000017485_+_ENSHGLT00000017486	extension at 3'	3ext_at3	none,none,none,none,none,none,none,none,3ext_at3
TRINITY_DN89691_c0_g1_i5	ENSHGLT00000041413	internal or complex extensions	3ext_int,5ext_int	3ext_int,5ext_int
TRINITY_DN89692_c5_g1_i19_+_TRINITY_DN89692_c5_g1_i25_+_TRINITY_DN89692_c5_g1_i5	ENSHGLT00000026634_+_ENSHGLT00000026633_+_ENSHGLT00000026632	new internal exon(s)	3ext_at3,5ext_at5,cassette	5ext_at5,none,none,none,none,none,none,cassette,none,none,none,none,none,none,none,none,none,none,none,none,3ext_at3
TRINITY_DN89695_c12_g2_i1	ENSHGLT00000022360	new 5'exon(s)	3ext_at3,5exon	5exon,none,none,none,none,3ext_at3
TRINITY_DN89697_c3_g1_i8_+_TRINITY_DN89697_c3_g1_i7	ENSHGLT00000022935	extension at both ends	3ext_at3,5ext_at5	5ext_at5,none,none,none,none,none,none,3ext_at3
TRINITY_DN89698_c7_g3_i1	ENSHGLT00000004978	extension at 3'	3ext_at3	none,none,none,none,none,none,none,3ext_at3
TRINITY_DN89700_c5_g10_i1_+_TRINITY_DN89700_c5_g1_i2	ENSHGLT00000018962_+_ENSHGLT00000018963	new 3'exon(s)	3exon,3ext_int,5ext_int	none,3ext_int,5ext_int,none,none,none,none,none,none,none,none,3exon
TRINITY_DN89701_c6_g2_i5_+_TRINITY_DN89701_c6_g2_i3	ENSHGLT00000023168_+_ENSHGLT00000023167	internal or complex extensions	3ext_at3,3ext_int,5ext_at5	5ext_at5,none,none,none,none,none,none,none,none,none,none,3ext_int,none,none,none,3ext_at3
TRINITY_DN89701_c6_g3_i2	ENSHGLT00000002278	extension at both ends	3ext_at3,5ext_at5	5ext_at5,none,none,none,none,none,none,3ext_at3
TRINITY_DN89704_c8_g1_i3	ENSHGLT00000000920_+_ENSHGLT00000000919	extension at 5'	5ext_at5	5ext_at5,none
TRINITY_DN89704_c9_g1_i7_+_TRINITY_DN89704_c9_g1_i4	ENSHGLT00000021535_+_ENSHGLT00000021536	internal or complex extensions	3ext_at3,3ext_int,5ext_int	none,none,none,none,none,none,none,none,none,5ext_int,none,none,3ext_int,3ext_at3
TRINITY_DN89707_c5_g2_i1	ENSHGLT00000024115_+_ENSHGLT00000024114	new 3'exon(s)	3exon,3ext_at3	none,none,none,3ext_at3,3exon
TRINITY_DN89709_c4_g2_i3	ENSHGLT00000004873	extension at both ends	3ext_at3,5ext_at5	5ext_at5,none,none,none,none,none,none,none,3ext_at3
TRINITY_DN91143_c5_g1_i14_+_TRINITY_DN91143_c5_g1_i3_+_TRINITY_DN91143_c5_g1_i5_+_TRINITY_DN89710_c1_g1_i1	ENSHGLT00000006847_+_ENSHGLT00000006846	new exons of >1 type	3exon,5exon,cassette,complex	5exon,cassette,cassette,cassette,cassette,none,none,none,none,none,none,none,none,none,none,none,complex,3exon,3exon,3exon,3exon
TRINITY_DN89711_c8_g2_i2_+_TRINITY_DN89711_c8_g2_i3	ENSHGLT00000015377_+_ENSHGLT00000015376	new exons of >1 type	5exon,5ext_int,cassette	5exon,cassette,cassette,cassette,cassette,5ext_int,none,none,none,none,none,none,none,none,none,none,none,none,none,none,none,none
TRINITY_DN89712_c9_g1_i14	ENSHGLT00000005187	new exons of >1 type	3exon,3ext_at3,5exon	5exon,none,none,none,none,none,none,none,3ext_at3,3exon,3exon
TRINITY_DN89714_c2_g2_i2_+_TRINITY_DN89714_c2_g2_i1	ENSHGLT00000016240	new internal exon(s)	3ext_at3,cassette	none,none,none,none,none,cassette,none,3ext_at3
TRINITY_DN89714_c2_g3_i1	ENSHGLT00000029142	new 5'exon(s)	5exon,5ext_at5	5exon,5ext_at5
TRINITY_DN89715_c3_g1_i30	ENSHGLT00000019090	new 5'exon(s)	5exon	5exon,none,none,none,none,none,none,none,none,none,none
TRINITY_DN89716_c7_g1_i27	ENSHGLT00000016430	extension at 5'	5ext_at5	5ext_at5,none
TRINITY_DN89717_c3_g1_i2_+_TRINITY_DN89717_c3_g1_i1	ENSHGLT00000010248_+_ENSHGLT00000010703	internal or complex extensions	3ext_int,5ext_at5,5ext_int,complex	5ext_at5,none,none,none,complex,none,5ext_int,none,none,none,complex,3ext_int,none,none,5ext_int,none,none,none,none,none,none,none,none,none,none,none,none,none
TRINITY_DN89720_c4_g1_i8	ENSHGLT00000024446_+_ENSHGLT00000024447	internal or complex extensions	3ext_at3,complex	complex,3ext_at3
TRINITY_DN89721_c5_g1_i17_+_TRINITY_DN89721_c5_g1_i23_+_TRINITY_DN89721_c5_g1_i3_+_TRINITY_DN89721_c5_g1_i4_+_TRINITY_DN89721_c5_g1_i13	ENSHGLT00000017877_+_ENSHGLT00000018321_+_ENSHGLT00000018013_+_ENSHGLT00000018560	internal or complex extensions	complex	complex,complex,none,none
TRINITY_DN89721_c6_g4_i8	ENSHGLT00000004486	new 3'exon(s)	3exon	none,none,none,none,3exon,3exon,3exon,3exon
TRINITY_DN89722_c6_g1_i3	ENSHGLT00000028025	extension at 3'	3ext_at3	3ext_at3
TRINITY_DN89723_c4_g1_i4	ENSHGLT00000020072_+_ENSHGLT00000020071	extension at 3'	3ext_at3	none,none,none,none,none,none,none,none,none,none,none,none,3ext_at3
TRINITY_DN89723_c5_g2_i16	ENSHGLT00000014399	new exons of >1 type	3exon,5exon,5ext_int,cassette	5exon,cassette,5ext_int,none,none,5ext_int,3exon,3exon,3exon,3exon,3exon,3exon
TRINITY_DN89725_c1_g1_i9	ENSHGLT00000014220	extension at both ends	3ext_at3,5ext_at5	5ext_at5,none,none,3ext_at3
TRINITY_DN89725_c1_g3_i7_+_TRINITY_DN89725_c1_g3_i5	ENSHGLT00000007210	new 3'exon(s)	3exon,3ext_at3,complex	complex,none,none,none,none,complex,3ext_at3,3exon,3exon,3exon
TRINITY_DN89727_c1_g5_i3	ENSHGLT00000027684	extension at 3'	3ext_at3	none,none,none,3ext_at3
TRINITY_DN89730_c5_g2_i7_+_TRINITY_DN89730_c5_g2_i8	ENSHGLT00000006916	new internal exon(s)	3ext_at3,cassette	none,none,none,none,none,none,none,cassette,cassette,none,none,none,none,none,none,none,none,none,none,none,none,none,none,none,none,none,none,none,none,none,none,none,none,cassette,none,none,none,none,3ext_at3
TRINITY_DN89732_c2_g1_i2	ENSHGLT00000026428	internal or complex extensions	complex	none,none,none,none,complex
TRINITY_DN89735_c0_g2_i8_+_TRINITY_DN89735_c0_g2_i4	ENSHGLT00000008825_+_ENSHGLT00000008824_+_ENSHGLT00000008827_+_ENSHGLT00000008826_+_ENSHGLT00000008823	new 5'exon(s)	5exon,complex	5exon,none,none,none,none,none,none,none,none,none,none,none,complex
TRINITY_DN89737_c1_g1_i1_+_TRINITY_DN91414_c12_g1_i1	ENSHGLT00000024940_+_ENSHGLT00000024941	new exons of >1 type	3exon,5exon,5ext_at5,cassette	5exon,5ext_at5,none,cassette,none,none,3exon
TRINITY_DN89738_c8_g1_i16	ENSHGLT00000022140_+_ENSHGLT00000022362	new 5'exon(s)	5exon,5ext_at5,complex	5exon,5ext_at5,complex
TRINITY_DN89740_c4_g1_i4_+_TRINITY_DN89740_c4_g1_i6	ENSHGLT00000010541_+_ENSHGLT00000010540	new 3'exon(s)	3exon,3ext_int,complex	none,none,none,none,none,none,none,none,3ext_int,none,complex,3exon,3exon,3exon
TRINITY_DN89741_c1_g1_i2	ENSHGLT00000007069_+_ENSHGLT00000007068_+_ENSHGLT00000007070	extension at 3'	3ext_at3	none,none,none,none,none,none,none,none,none,none,none,none,none,none,none,none,3ext_at3
TRINITY_DN89744_c9_g1_i1_+_TRINITY_DN89744_c9_g1_i2	ENSHGLT00000004319	new 5'exon(s)	3ext_at3,5exon,5ext_int,complex	5exon,complex,none,none,5ext_int,3ext_at3
TRINITY_DN89746_c0_g3_i10_+_TRINITY_DN89746_c0_g3_i9	ENSHGLT00000023081	new exons of >1 type	3exon,3ext_at3,cassette	none,none,none,cassette,none,none,none,none,none,none,none,none,none,none,none,none,none,none,none,none,none,none,none,none,3ext_at3,3exon
TRINITY_DN89749_c3_g2_i23_+_TRINITY_DN89749_c3_g2_i11	ENSHGLT00000030756_+_ENSHGLT00000027249	new internal exon(s)	3ext_at3,5ext_at5,5ext_int,cassette,complex	5ext_at5,none,none,none,none,none,none,5ext_int,5ext_int,none,none,none,complex,complex,cassette,none,none,none,none,none,none,none,none,none,3ext_at3
TRINITY_DN89750_c7_g3_i1	ENSHGLT00000004314_+_ENSHGLT00000004315	extension at 3'	3ext_at3	none,3ext_at3
TRINITY_DN89751_c4_g4_i4	ENSHGLT00000009971_+_ENSHGLT00000009972	extension at 5'	5ext_at5	5ext_at5,none
TRINITY_DN89754_c4_g3_i1	ENSHGLT00000020328	internal or complex extensions	complex	complex
TRINITY_DN89757_c5_g3_i1	ENSHGLT00000008062	new exons of >1 type	3exon,3ext_at3,5exon,cassette	5exon,cassette,cassette,none,none,3ext_at3,3exon
TRINITY_DN89758_c2_g1_i9	ENSHGLT00000012478	extension at 5'	5ext_at5	5ext_at5
TRINITY_DN89758_c3_g1_i16_+_TRINITY_DN89758_c3_g1_i31_+_TRINITY_DN89758_c3_g1_i10_+_TRINITY_DN89758_c3_g1_i1	ENSHGLT00000016268_+_ENSHGLT00000016267	new internal exon(s)	3ext_at3,5ext_at5,cassette,complex	5ext_at5,none,cassette,complex,cassette,none,none,none,none,none,none,none,cassette,none,cassette,none,3ext_at3
TRINITY_DN89760_c3_g2_i3	ENSHGLT00000016392	extension at both ends	3ext_at3,5ext_at5	5ext_at5,3ext_at3
TRINITY_DN89762_c3_g1_i1	ENSHGLT00000013610	new exons of >1 type	3ext_at3,5exon,cassette	5exon,cassette,cassette,none,none,none,none,none,none,none,none,none,none,none,none,none,none,none,3ext_at3
TRINITY_DN89762_c4_g2_i18_+_TRINITY_DN89762_c4_g2_i8	ENSHGLT00000024088_+_ENSHGLT00000024089	new exons of >1 type	3exon,3ext_int,cassette	none,none,3ext_int,cassette,cassette,none,none,none,none,none,none,none,3exon,3exon
TRINITY_DN89763_c0_g1_i6	ENSHGLT00000020340	internal or complex extensions	5ext_at5,complex	5ext_at5,none,complex
TRINITY_DN89763_c1_g1_i8_+_TRINITY_DN89763_c1_g1_i1	ENSHGLT00000006811_+_ENSHGLT00000006810_+_ENSHGLT00000006812	new exons of >1 type	5exon,5ext_int,cassette,complex	5exon,cassette,5ext_int,none,none,none,none,none,none,none,none,none,none,5ext_int,none,none,complex
TRINITY_DN89764_c5_g1_i1	ENSHGLT00000002738	new exons of >1 type	3ext_at3,3ext_int,5exon,5ext_int,cassette	5exon,cassette,5ext_int,3ext_int,none,none,none,none,3ext_at3
TRINITY_DN89764_c6_g1_i2	ENSHGLT00000025178	internal or complex extensions	complex	complex
TRINITY_DN89764_c6_g2_i18	ENSHGLT00000020046	new 5'exon(s)	5exon,complex	5exon,none,none,none,none,none,complex
TRINITY_DN89766_c3_g2_i6	ENSHGLT00000025914_+_ENSHGLT00000025915_+_ENSHGLT00000025916	new exons of >1 type	3ext_at3,5exon,5ext_int,cassette	5exon,cassette,cassette,cassette,5ext_int,none,none,none,none,none,3ext_at3
TRINITY_DN89766_c3_g2_i8	ENSHGLT00000013551_+_ENSHGLT00000013552	new exons of >1 type	3ext_at3,5exon,5ext_int,cassette	5exon,cassette,5ext_int,none,none,none,none,none,3ext_at3
TRINITY_DN89768_c2_g1_i9	ENSHGLT00000003994_+_ENSHGLT00000003993	extension at 3'	3ext_at3	none,none,none,none,3ext_at3
TRINITY_DN89768_c3_g6_i1	ENSHGLT00000009878	new exons of >1 type	3exon,3ext_at3,5exon,5ext_int,cassette	5exon,cassette,cassette,5ext_int,none,none,none,none,none,none,none,none,3ext_at3,3exon,3exon,3exon,3exon
TRINITY_DN89769_c1_g1_i8	ENSHGLT00000022060	new 5'exon(s)	3ext_at3,5exon,5ext_at5	5exon,5ext_at5,none,none,none,none,none,none,none,none,none,none,none,none,none,none,none,none,none,3ext_at3
TRINITY_DN89769_c2_g1_i9_+_TRINITY_DN89769_c2_g1_i7	ENSHGLT00000017218	new exons of >1 type	3ext_int,5exon,cassette,complex	5exon,cassette,cassette,cassette,cassette,cassette,cassette,3ext_int,none,none,none,none,none,none,none,none,none,none,complex,none
TRINITY_DN89770_c5_g1_i1_+_TRINITY_DN89770_c5_g1_i5	ENSHGLT00000027327	new exons of >1 type	3ext_at3,3ext_int,5exon,cassette	5exon,cassette,cassette,cassette,none,none,none,none,3ext_int,none,none,none,3ext_at3
TRINITY_DN89774_c3_g1_i10	ENSHGLT00000020616	new 5'exon(s)	3ext_at3,5exon	5exon,none,none,none,none,none,none,3ext_at3
TRINITY_DN89776_c1_g1_i1	ENSHGLT00000012015	extension at 3'	3ext_at3	none,none,none,none,3ext_at3
TRINITY_DN89777_c5_g3_i7_+_TRINITY_DN89777_c5_g3_i14	ENSHGLT00000026964	new internal exon(s)	3ext_at3,5ext_int,cassette	none,none,5ext_int,none,cassette,none,3ext_at3
TRINITY_DN89777_c5_g6_i2	ENSHGLT00000024412	new 5'exon(s)	3ext_at3,5exon	5exon,none,none,none,none,none,none,none,3ext_at3
TRINITY_DN89778_c0_g1_i6	ENSHGLT00000012530	new 3'exon(s)	3exon	none,none,3exon,3exon
TRINITY_DN89779_c6_g1_i14_+_TRINITY_DN89779_c6_g1_i17_+_TRINITY_DN89779_c6_g1_i3_+_TRINITY_DN89779_c6_g1_i7	ENSHGLT00000003380_+_ENSHGLT00000003381_+_ENSHGLT00000003378_+_ENSHGLT00000003379_+_ENSHGLT00000003382_+_ENSHGLT00000003383	internal or complex extensions	complex	none,none,none,none,none,none,none,none,none,none,none,none,none,none,none,none,none,none,none,none,none,none,complex,none,none,none,none,none,none,none,complex
TRINITY_DN89779_c6_g2_i5_+_TRINITY_DN89779_c6_g2_i6	ENSHGLT00000011142_+_ENSHGLT00000011141	new internal exon(s)	5ext_at5,5ext_int,cassette	5ext_at5,none,none,5ext_int,none,cassette,cassette,cassette,5ext_int
TRINITY_DN90834_c3_g2_i5_+_TRINITY_DN89781_c0_g1_i1_+_TRINITY_DN90645_c6_g5_i2	ENSHGLT00000002096_+_ENSHGLT00000025161	internal or complex extensions	3ext_int,5ext_int	none,none,3ext_int,none,5ext_int
TRINITY_DN89781_c5_g1_i1_+_TRINITY_DN89781_c5_g1_i8	ENSHGLT00000013883_+_ENSHGLT00000013882	extension at 3'	3ext_at3	none,none,none,none,none,none,none,none,none,none,none,none,none,none,none,none,none,none,none,none,none,none,none,none,none,none,none,none,none,none,none,none,3ext_at3
TRINITY_DN89783_c10_g1_i2	ENSHGLT00000001298	internal or complex extensions	complex	complex,none
TRINITY_DN89788_c4_g1_i9_+_TRINITY_DN89788_c4_g1_i1	ENSHGLT00000004251_+_ENSHGLT00000004252	internal or complex extensions	3ext_at3,5ext_int	none,none,none,none,none,5ext_int,3ext_at3
TRINITY_DN89789_c3_g1_i13	ENSHGLT00000006564	new 5'exon(s)	3ext_at3,5exon,5ext_at5	5exon,5ext_at5,none,none,none,none,none,none,none,none,3ext_at3
TRINITY_DN89789_c3_g3_i1_+_TRINITY_DN89789_c3_g3_i33	ENSHGLT00000026619	internal or complex extensions	3ext_int,5ext_at5,complex	5ext_at5,none,none,none,none,none,none,none,none,none,none,none,none,none,none,3ext_int,none,none,none,none,none,none,none,none,complex
TRINITY_DN89790_c5_g1_i3	ENSHGLT00000022886	new internal exon(s)	5ext_int,cassette	none,cassette,none,none,none,none,none,none,none,5ext_int
TRINITY_DN89791_c11_g1_i8_+_TRINITY_DN89791_c11_g1_i16_+_TRINITY_DN89791_c11_g1_i22	ENSHGLT00000017975_+_ENSHGLT00000017976	new exons of >1 type	3exon,3ext_int,5exon,5ext_int	5exon,none,5ext_int,none,none,3ext_int,5ext_int,none,none,none,none,3exon,3exon
TRINITY_DN89795_c4_g2_i4_+_TRINITY_DN89795_c4_g2_i2	ENSHGLT00000019092_+_ENSHGLT00000019091	new exons of >1 type	3exon,3ext_at3,5exon,cassette	5exon,cassette,none,none,3ext_at3,3exon,3exon,3exon,3exon,3exon,3exon,3exon,3exon,3exon
TRINITY_DN89795_c5_g1_i10	ENSHGLT00000024242_+_ENSHGLT00000024241	extension at both ends	3ext_at3,5ext_at5	5ext_at5,none,none,none,none,none,none,none,none,none,none,none,none,none,none,none,none,none,none,none,none,none,none,3ext_at3
TRINITY_DN89798_c1_g1_i1	ENSHGLT00000005702	internal or complex extensions	5ext_at5,complex	5ext_at5,none,none,complex
TRINITY_DN89798_c2_g1_i8	ENSHGLT00000018248_+_ENSHGLT00000018252_+_ENSHGLT00000018251_+_ENSHGLT00000018250_+_ENSHGLT00000018249_+_ENSHGLT00000018253	extension at both ends	3ext_at3,5ext_at5	5ext_at5,none,none,none,none,none,none,3ext_at3
TRINITY_DN89798_c2_g5_i3	ENSHGLT00000020194_+_ENSHGLT00000020193_+_ENSHGLT00000020195	new exons of >1 type	3exon,3ext_at3,3ext_int,cassette	none,none,none,none,none,none,none,none,3ext_int,cassette,none,cassette,3ext_at3,3exon
TRINITY_DN89799_c10_g5_i1	ENSHGLT00000003359	new exons of >1 type	5exon,cassette	5exon,cassette,none,none,none
TRINITY_DN89800_c7_g1_i3	ENSHGLT00000011768	new exons of >1 type	3exon,3ext_at3,5exon,5ext_int,cassette	5exon,cassette,cassette,cassette,cassette,5ext_int,none,none,none,none,3ext_at3,3exon,3exon
TRINITY_DN89801_c0_g1_i19	ENSHGLT00000013225_+_ENSHGLT00000013224	new 5'exon(s)	3ext_at3,5exon,5ext_at5	5exon,5ext_at5,none,none,none,none,none,none,none,none,3ext_at3
TRINITY_DN89801_c0_g1_i7	ENSHGLT00000036991_+_ENSHGLT00000028997	internal or complex extensions	complex	complex,none
TRINITY_DN89801_c0_g2_i1	ENSHGLT00000011442	internal or complex extensions	complex	none,none,none,none,complex
TRINITY_DN89805_c7_g2_i5_+_TRINITY_DN89805_c7_g2_i6	ENSHGLT00000021403	new internal exon(s)	3ext_at3,5ext_at5,cassette	5ext_at5,none,none,none,none,none,none,none,cassette,none,none,none,none,none,none,none,none,none,3ext_at3
TRINITY_DN89805_c7_g4_i2	ENSHGLT00000024522	extension at both ends	3ext_at3,5ext_at5	5ext_at5,none,none,none,3ext_at3
TRINITY_DN89812_c11_g1_i4	ENSHGLT00000008860_+_ENSHGLT00000004588	internal or complex extensions	complex	none,none,none,none,none,none,none,none,none,complex
TRINITY_DN89815_c8_g1_i10_+_TRINITY_DN89815_c8_g1_i13_+_TRINITY_DN89815_c8_g1_i9	ENSHGLT00000010811_+_ENSHGLT00000010810_+_ENSHGLT00000010813_+_ENSHGLT00000010812	new internal exon(s)	3ext_at3,3ext_int,5ext_int,cassette,complex	none,cassette,cassette,3ext_int,none,none,none,5ext_int,none,none,none,complex,3ext_at3
TRINITY_DN89815_c8_g2_i6	ENSHGLT00000023718_+_ENSHGLT00000019343	internal or complex extensions	complex	complex,none
TRINITY_DN89817_c0_g1_i29_+_TRINITY_DN89817_c0_g1_i8	ENSHGLT00000019967_+_ENSHGLT00000019966_+_ENSHGLT00000020135	internal or complex extensions	3ext_int,complex	none,none,none,none,none,3ext_int,complex,none,complex,none,none,complex,none,none,none,none,none,none,none,none,none,none,none,none,none,none,none
TRINITY_DN89822_c2_g3_i4_+_TRINITY_DN89822_c2_g3_i11	ENSHGLT00000001568	internal or complex extensions	complex	complex
TRINITY_DN89824_c7_g1_i19_+_TRINITY_DN89824_c7_g1_i25	ENSHGLT00000023557	new exons of >1 type	3exon,5exon	5exon,none,none,none,none,3exon,3exon,3exon,3exon,3exon
TRINITY_DN89825_c8_g1_i3_+_TRINITY_DN89825_c8_g1_i2	ENSHGLT00000008127	new exons of >1 type	3exon,5ext_int,cassette	none,none,none,cassette,5ext_int,3exon
TRINITY_DN89827_c11_g1_i21_+_TRINITY_DN89827_c11_g1_i3	ENSHGLT00000017826_+_ENSHGLT00000017827	internal or complex extensions	3ext_at3,5ext_at5,5ext_int	5ext_at5,none,none,none,none,none,none,none,none,none,none,none,none,none,none,none,none,none,5ext_int,none,none,none,none,3ext_at3
TRINITY_DN89827_c8_g1_i3_+_TRINITY_DN89827_c8_g1_i2	ENSHGLT00000016718	new 5'exon(s)	3ext_at3,5exon,complex	5exon,none,none,none,none,complex,none,none,3ext_at3
TRINITY_DN89828_c10_g1_i11_+_TRINITY_DN89828_c10_g1_i1	ENSHGLT00000027014_+_ENSHGLT00000027015	new 3'exon(s)	3exon,3ext_at3	none,none,none,none,none,none,3ext_at3,3exon
TRINITY_DN89829_c2_g1_i12_+_TRINITY_DN89829_c2_g1_i5_+_TRINITY_DN89829_c2_g1_i11	ENSHGLT00000016081	new exons of >1 type	3exon,cassette	none,none,none,none,none,cassette,cassette,none,3exon,3exon
TRINITY_DN89830_c1_g1_i2_+_TRINITY_DN89830_c1_g1_i5	ENSHGLT00000019803_+_ENSHGLT00000019804	new internal exon(s)	3ext_at3,cassette	none,none,cassette,none,3ext_at3
TRINITY_DN89830_c3_g1_i1	ENSHGLT00000026423_+_ENSHGLT00000026422	extension at 5'	5ext_at5	5ext_at5,none
TRINITY_DN89831_c4_g2_i1	ENSHGLT00000007057	extension at both ends	3ext_at3,5ext_at5	5ext_at5,none,none,none,3ext_at3
TRINITY_DN89831_c5_g2_i5_+_TRINITY_DN89831_c5_g2_i6	ENSHGLT00000018933	new 5'exon(s)	3ext_at3,3ext_int,5exon,5ext_at5,5ext_int	5exon,5ext_at5,none,none,none,none,3ext_int,none,none,none,none,none,none,none,none,none,none,5ext_int,none,3ext_at3
TRINITY_DN89832_c0_g1_i1	ENSHGLT00000013773_+_ENSHGLT00000013774	extension at 5'	5ext_at5	5ext_at5,none,none
TRINITY_DN89832_c1_g1_i17	ENSHGLT00000011568	extension at 5'	5ext_at5	5ext_at5,none,none
TRINITY_DN89833_c0_g1_i18_+_TRINITY_DN89833_c0_g1_i13	ENSHGLT00000020362_+_ENSHGLT00000020361_+_ENSHGLT00000020360_+_ENSHGLT00000020785	new 5'exon(s)	3ext_at3,5exon	5exon,none,none,none,none,none,none,none,none,none,none,none,none,none,none,none,none,none,none,none,none,none,none,none,none,none,3ext_at3
TRINITY_DN89836_c8_g1_i3	ENSHGLT00000018362_+_ENSHGLT00000037123	new 5'exon(s)	5exon	5exon,none,none,none,none,none,none,none,none
TRINITY_DN89838_c2_g1_i4	ENSHGLT00000026473_+_ENSHGLT00000026472	extension at 3'	3ext_at3	none,3ext_at3
TRINITY_DN89839_c1_g2_i13	ENSHGLT00000029038	new exons of >1 type	3ext_at3,5exon,cassette	5exon,cassette,cassette,cassette,cassette,cassette,cassette,cassette,cassette,cassette,cassette,cassette,cassette,cassette,cassette,3ext_at3
TRINITY_DN89839_c1_g2_i17	ENSHGLT00000009842	extension at 3'	3ext_at3	none,none,none,none,none,none,none,none,3ext_at3
TRINITY_DN89842_c2_g1_i23	ENSHGLT00000020606_+_ENSHGLT00000023245	new 5'exon(s)	5exon	5exon,none,none,none,none,none,none,none,none,none
TRINITY_DN89846_c1_g2_i2	ENSHGLT00000023600_+_ENSHGLT00000023599	extension at 3'	3ext_at3	3ext_at3
TRINITY_DN89846_c2_g1_i1	ENSHGLT00000002962_+_ENSHGLT00000002961_+_ENSHGLT00000002960_+_ENSHGLT00000002959_+_ENSHGLT00000002958	new internal exon(s)	cassette,complex	none,cassette,none,none,none,none,complex
TRINITY_DN89846_c2_g1_i3	ENSHGLT00000016443	new 5'exon(s)	5exon,complex	5exon,complex
TRINITY_DN89846_c2_g4_i9_+_TRINITY_DN89846_c2_g4_i10_+_TRINITY_DN89846_c2_g4_i14	ENSHGLT00000019983_+_ENSHGLT00000019984	new 5'exon(s)	3ext_at3,5exon	5exon,none,none,none,none,none,none,none,none,none,none,none,none,none,none,none,none,none,none,none,none,none,none,none,none,none,none,none,none,none,none,3ext_at3
TRINITY_DN89847_c6_g3_i15_+_TRINITY_DN89847_c6_g3_i13	ENSHGLT00000024787	new exons of >1 type	3exon,3ext_at3,5exon,cassette	5exon,none,none,cassette,none,none,none,3ext_at3,3exon,3exon,3exon
TRINITY_DN89853_c6_g1_i4_+_TRINITY_DN91097_c5_g1_i1	ENSHGLT00000001904_+_ENSHGLT00000000572	new internal exon(s)	3ext_at3,3ext_int,cassette	none,cassette,none,none,none,none,3ext_int,cassette,cassette,none,none,none,none,none,none,none,none,3ext_at3
TRINITY_DN89856_c2_g1_i3_+_TRINITY_DN89856_c2_g1_i7	ENSHGLT00000009449_+_ENSHGLT00000009451_+_ENSHGLT00000009450	new 5'exon(s)	3ext_at3,5exon,complex	5exon,none,complex,none,none,none,none,none,none,none,3ext_at3
TRINITY_DN89857_c4_g2_i1_+_TRINITY_DN89857_c4_g2_i2	ENSHGLT00000014076_+_ENSHGLT00000014075	new 3'exon(s)	3exon,3ext_at3,5ext_int	none,none,none,none,none,none,none,none,5ext_int,none,none,none,none,none,3ext_at3,3exon,3exon
TRINITY_DN89857_c5_g3_i10	ENSHGLT00000004334	extension at both ends	3ext_at3,5ext_at5	5ext_at5,none,none,3ext_at3
TRINITY_DN89858_c4_g1_i3	ENSHGLT00000005350	new exons of >1 type	3ext_at3,5exon,cassette	5exon,cassette,cassette,cassette,cassette,cassette,3ext_at3
TRINITY_DN89859_c3_g1_i2	ENSHGLT00000019355_+_ENSHGLT00000019356_+_ENSHGLT00000019354	internal or complex extensions	complex	complex
TRINITY_DN89859_c4_g4_i3	ENSHGLT00000020505	new 5'exon(s)	3ext_at3,5exon	5exon,none,none,none,none,none,3ext_at3
TRINITY_DN89861_c1_g2_i15	ENSHGLT00000011680	extension at 3'	3ext_at3	3ext_at3
TRINITY_DN89862_c12_g1_i10_+_TRINITY_DN89862_c12_g1_i6_+_TRINITY_DN89862_c12_g1_i12	ENSHGLT00000027390	new exons of >1 type	3ext_at3,3ext_int,5exon,cassette	5exon,none,cassette,none,none,none,none,none,3ext_int,3ext_at3
TRINITY_DN89863_c4_g1_i7	ENSHGLT00000014533	new 5'exon(s)	3ext_at3,5exon	5exon,none,3ext_at3
TRINITY_DN89863_c7_g1_i14_+_TRINITY_DN89863_c7_g1_i18_+_TRINITY_DN89863_c7_g1_i19_+_TRINITY_DN89863_c7_g1_i3_+_TRINITY_DN89863_c7_g1_i8_+_TRINITY_DN89863_c7_g1_i22	ENSHGLT00000027744	internal or complex extensions	3ext_int,complex	none,none,none,none,none,complex,complex,none,3ext_int,none
TRINITY_DN89864_c7_g2_i3	ENSHGLT00000021396_+_ENSHGLT00000029009_+_ENSHGLT00000029448_+_ENSHGLT00000028651_+_ENSHGLT00000014567_+_ENSHGLT00000028969	new exons of >1 type	5exon,cassette,complex	5exon,none,cassette,none,none,none,complex,none
TRINITY_DN89864_c7_g2_i4	ENSHGLT00000028595	extension at 3'	3ext_at3	3ext_at3
TRINITY_DN90466_c4_g1_i1_+_TRINITY_DN89864_c7_g3_i3	ENSHGLT00000007521_+_ENSHGLT00000024766_+_ENSHGLT00000010685	new 3'exon(s)	3exon,3ext_at3,3ext_int,complex	complex,none,3ext_int,3ext_at3,3exon,3exon
TRINITY_DN89865_c0_g1_i1	ENSHGLT00000009114	internal or complex extensions	5ext_at5,complex	5ext_at5,none,none,none,none,none,none,none,none,none,complex
TRINITY_DN89870_c4_g1_i1	ENSHGLT00000011188	extension at 3'	3ext_at3	none,none,none,none,none,none,none,none,none,none,none,none,none,none,none,none,none,none,none,none,none,none,3ext_at3
TRINITY_DN89870_c6_g1_i14	ENSHGLT00000020125_+_ENSHGLT00000020126	extension at 3'	3ext_at3	none,none,none,none,none,none,none,3ext_at3
TRINITY_DN89871_c4_g1_i9	ENSHGLT00000006370	internal or complex extensions	complex	none,none,none,none,complex,none,none,none,none,none,none,none,none
TRINITY_DN89872_c0_g1_i29_+_TRINITY_DN89872_c0_g1_i18_+_TRINITY_DN89872_c0_g1_i15	ENSHGLT00000006375	new exons of >1 type	3exon,5exon,5ext_int,cassette	5exon,cassette,none,none,5ext_int,none,none,none,none,none,none,none,none,3exon,3exon,3exon,3exon,3exon,3exon,3exon,3exon,3exon,3exon,3exon,3exon,3exon,3exon,3exon,3exon,3exon
TRINITY_DN89872_c0_g1_i32_+_TRINITY_DN89872_c0_g1_i24	ENSHGLT00000006117_+_ENSHGLT00000006118_+_ENSHGLT00000006119	internal or complex extensions	3ext_at3,5ext_int	none,none,none,none,none,none,none,none,none,none,5ext_int,none,none,none,3ext_at3
TRINITY_DN89873_c4_g1_i6	ENSHGLT00000021657	new 5'exon(s)	5exon,5ext_at5,complex	5exon,5ext_at5,none,none,none,none,none,none,none,complex
TRINITY_DN89874_c0_g2_i1	ENSHGLT00000010782_+_ENSHGLT00000010781_+_ENSHGLT00000041313	new exons of >1 type	5exon,cassette	5exon,cassette,cassette,cassette,cassette,none,none,none,none,none,none,none,none,none,none,none,none,none,none,none,none,none
TRINITY_DN89878_c6_g1_i2	ENSHGLT00000012998_+_ENSHGLT00000012999	new 3'exon(s)	3exon,3ext_at3	none,none,none,none,none,none,none,3ext_at3,3exon
TRINITY_DN89878_c7_g1_i1	ENSHGLT00000013487_+_ENSHGLT00000013486_+_ENSHGLT00000017161	new internal exon(s)	cassette	none,cassette,cassette,cassette,none,none,none
TRINITY_DN89880_c3_g2_i2_+_TRINITY_DN89880_c3_g2_i22_+_TRINITY_DN89880_c3_g2_i18	ENSHGLT00000022675	new 5'exon(s)	3ext_at3,5exon,5ext_int	5exon,none,none,5ext_int,none,none,3ext_at3
TRINITY_DN89881_c2_g1_i1	ENSHGLT00000021996_+_ENSHGLT00000021997	new exons of >1 type	3ext_at3,5exon,cassette	5exon,cassette,none,none,none,none,none,none,none,none,none,3ext_at3
TRINITY_DN89881_c2_g2_i8_+_TRINITY_DN89881_c2_g2_i16_+_TRINITY_DN89881_c2_g2_i1_+_TRINITY_DN89881_c2_g2_i14	ENSHGLT00000021216	new 5'exon(s)	3ext_at3,5exon,5ext_at5,5ext_int	5exon,5ext_at5,none,none,none,none,none,none,none,5ext_int,none,none,none,none,5ext_int,none,none,none,none,3ext_at3
TRINITY_DN89882_c4_g2_i6	ENSHGLT00000013131	new 5'exon(s)	5exon,complex	5exon,none,none,none,complex
TRINITY_DN89883_c4_g1_i8_+_TRINITY_DN90000_c4_g2_i1	ENSHGLT00000007775_+_ENSHGLT00000011839	new exons of >1 type	3exon,5exon,5ext_int,cassette	5exon,cassette,5ext_int,none,none,none,none,none,none,none,5ext_int,3exon,3exon,3exon,3exon,3exon
TRINITY_DN89884_c5_g2_i9	ENSHGLT00000013268_+_ENSHGLT00000013269	extension at 3'	3ext_at3	none,none,none,none,none,none,none,none,none,none,none,none,none,none,none,none,3ext_at3
TRINITY_DN89888_c7_g2_i2_+_TRINITY_DN89888_c7_g2_i9	ENSHGLT00000001231	new internal exon(s)	5ext_at5,cassette	5ext_at5,cassette,none,none
TRINITY_DN89890_c5_g1_i54	ENSHGLT00000013956	internal or complex extensions	complex	complex,none,none,none,none,none,none,none,none,none,none,none,none,none
TRINITY_DN89893_c2_g1_i3_+_TRINITY_DN89893_c2_g1_i5	ENSHGLT00000019357_+_ENSHGLT00000019358	internal or complex extensions	3ext_at3,3ext_int,complex	complex,3ext_int,3ext_int,3ext_at3
TRINITY_DN89893_c3_g4_i6_+_TRINITY_DN89893_c3_g4_i3_+_TRINITY_DN89893_c3_g4_i4_+_TRINITY_DN89893_c3_g4_i5	ENSHGLT00000005738	internal or complex extensions	3ext_at3,3ext_int	none,none,3ext_int,none,none,none,3ext_at3
TRINITY_DN89896_c2_g1_i24_+_TRINITY_DN89896_c2_g1_i4	ENSHGLT00000004679_+_ENSHGLT00000004678	internal or complex extensions	3ext_at3,5ext_int	none,none,none,none,none,5ext_int,none,none,none,none,none,3ext_at3
TRINITY_DN89896_c2_g1_i7	ENSHGLT00000006415	extension at both ends	3ext_at3,5ext_at5	5ext_at5,3ext_at3
TRINITY_DN89896_c2_g2_i4_+_TRINITY_DN89896_c2_g2_i6	ENSHGLT00000017426	extension at 3'	3ext_at3	none,none,none,none,none,none,none,none,none,none,none,none,none,3ext_at3
TRINITY_DN89897_c0_g3_i3	ENSHGLT00000014624	new 5'exon(s)	3ext_at3,3ext_int,5exon	5exon,none,none,none,none,none,none,none,none,none,3ext_int,3ext_at3
TRINITY_DN89898_c7_g1_i2_+_TRINITY_DN89898_c7_g1_i1	ENSHGLT00000012188	new 5'exon(s)	3ext_at3,5exon	5exon,none,none,none,none,none,none,none,none,none,3ext_at3
TRINITY_DN89898_c8_g1_i3_+_TRINITY_DN89898_c8_g1_i1	ENSHGLT00000026468	internal or complex extensions	3ext_at3,5ext_int	none,none,none,none,none,5ext_int,none,none,none,none,3ext_at3
TRINITY_DN89898_c8_g2_i2	ENSHGLT00000011461	new 3'exon(s)	3exon,3ext_at3	none,none,none,none,none,3ext_at3,3exon,3exon,3exon,3exon
TRINITY_DN89899_c0_g7_i11_+_TRINITY_DN89899_c0_g7_i6_+_TRINITY_DN89899_c0_g7_i2_+_TRINITY_DN89899_c0_g7_i8	ENSHGLT00000011113_+_ENSHGLT00000008926_+_ENSHGLT00000008927_+_ENSHGLT00000008924_+_ENSHGLT00000008925_+_ENSHGLT00000008928_+_ENSHGLT00000008929_+_ENSHGLT00000012831_+_ENSHGLT00000008923_+_ENSHGLT00000011114	new exons of >1 type	3exon,3ext_at3,3ext_int,5ext_int,cassette	none,5ext_int,none,none,none,none,none,none,3ext_int,5ext_int,none,none,none,cassette,none,none,cassette,none,3ext_at3,3exon,3exon
TRINITY_DN89900_c11_g1_i8	ENSHGLT00000002748	extension at 3'	3ext_at3	none,none,none,none,none,none,none,none,none,3ext_at3
TRINITY_DN89900_c11_g2_i4	ENSHGLT00000020466	new internal exon(s)	3ext_at3,cassette	none,none,none,none,none,none,none,none,none,none,none,none,none,none,cassette,cassette,cassette,cassette,cassette,none,cassette,none,3ext_at3
TRINITY_DN89900_c11_g4_i1	ENSHGLT00000011027	extension at 3'	3ext_at3	none,none,3ext_at3
TRINITY_DN89900_c11_g5_i1	ENSHGLT00000015927	new exons of >1 type	3exon,5exon,cassette,complex	5exon,cassette,cassette,cassette,cassette,cassette,complex,3exon,3exon,3exon
TRINITY_DN89902_c5_g1_i7_+_TRINITY_DN89902_c5_g1_i5	ENSHGLT00000022337_+_ENSHGLT00000022338	new exons of >1 type	3ext_at3,3ext_int,5exon,5ext_at5,cassette	5exon,5ext_at5,none,none,none,none,none,none,none,none,none,none,none,none,none,none,none,none,none,none,3ext_int,cassette,cassette,none,none,3ext_at3
TRINITY_DN89902_c5_g2_i7	ENSHGLT00000014584	new internal exon(s)	3ext_at3,cassette	none,none,none,none,cassette,none,none,none,3ext_at3
TRINITY_DN89903_c0_g2_i8	ENSHGLT00000011270	extension at 3'	3ext_at3	none,none,none,none,none,3ext_at3
TRINITY_DN89905_c3_g2_i4_+_TRINITY_DN89905_c3_g2_i1	ENSHGLT00000018823	new 5'exon(s)	3ext_at3,5exon	5exon,none,none,none,none,3ext_at3
TRINITY_DN89905_c4_g2_i8	ENSHGLT00000018691_+_ENSHGLT00000018693_+_ENSHGLT00000018692	internal or complex extensions	complex	none,none,none,none,none,none,none,none,complex
TRINITY_DN89905_c5_g3_i14_+_TRINITY_DN89905_c5_g3_i11_+_TRINITY_DN89905_c5_g3_i4	ENSHGLT00000008850_+_ENSHGLT00000007834	new exons of >1 type	3exon,5exon,5ext_int,complex	5exon,none,none,none,none,none,none,complex,5ext_int,5ext_int,none,3exon
TRINITY_DN89907_c4_g2_i16_+_TRINITY_DN89907_c4_g2_i21	ENSHGLT00000007079	new exons of >1 type	5exon,cassette	5exon,cassette,cassette,none,none,none,none,none,none,none,none,none,none,cassette,none,none,none
TRINITY_DN89909_c3_g1_i16	ENSHGLT00000001547_+_ENSHGLT00000001546	extension at both ends	3ext_at3,5ext_at5	5ext_at5,none,none,none,none,none,none,none,none,none,none,none,none,none,3ext_at3
TRINITY_DN89910_c2_g1_i4_+_TRINITY_DN89910_c2_g1_i8	ENSHGLT00000025845	new internal exon(s)	5ext_at5,cassette	5ext_at5,none,none,none,none,none,cassette,none,none,none,none
TRINITY_DN89910_c3_g1_i1	ENSHGLT00000007513_+_ENSHGLT00000007512	extension at both ends	3ext_at3,5ext_at5	5ext_at5,none,none,none,none,none,none,none,none,none,none,none,3ext_at3
TRINITY_DN89912_c3_g1_i2	ENSHGLT00000029612	extension at 3'	3ext_at3	3ext_at3
TRINITY_DN89913_c9_g3_i4	ENSHGLT00000001229	extension at 5'	5ext_at5	5ext_at5
TRINITY_DN89915_c1_g2_i7	ENSHGLT00000013830_+_ENSHGLT00000013829	extension at both ends	3ext_at3,5ext_at5	5ext_at5,none,none,none,none,none,none,3ext_at3
TRINITY_DN89916_c4_g14_i1	ENSHGLT00000010872	extension at 3'	3ext_at3	none,3ext_at3
TRINITY_DN89916_c4_g4_i7	ENSHGLT00000014214	extension at 3'	3ext_at3	none,none,3ext_at3
TRINITY_DN89919_c1_g1_i1	ENSHGLT00000014391_+_ENSHGLT00000014390_+_ENSHGLT00000014389	new exons of >1 type	3exon,5exon,cassette	5exon,cassette,cassette,none,none,none,none,none,3exon
TRINITY_DN89919_c1_g2_i13	ENSHGLT00000029090	new exons of >1 type	3exon,3ext_at3,5exon,5ext_at5	5exon,5ext_at5,3ext_at3,3exon
TRINITY_DN89919_c1_g3_i1	ENSHGLT00000009152_+_ENSHGLT00000009150_+_ENSHGLT00000009151	extension at 5'	5ext_at5	5ext_at5,none,none,none
TRINITY_DN89919_c2_g1_i12_+_TRINITY_DN89919_c2_g1_i14	ENSHGLT00000015792	internal or complex extensions	3ext_at3,5ext_int	none,5ext_int,none,none,none,3ext_at3
TRINITY_DN89920_c0_g3_i1	ENSHGLT00000020037	extension at 3'	3ext_at3	none,none,none,3ext_at3
TRINITY_DN89920_c1_g3_i11	ENSHGLT00000010371	new 5'exon(s)	3ext_at3,5exon	5exon,none,none,none,none,none,3ext_at3
TRINITY_DN89921_c5_g1_i4_+_TRINITY_DN89921_c5_g1_i2	ENSHGLT00000019172_+_ENSHGLT00000019173	new 5'exon(s)	5exon	5exon,none,none,none,none,none,none,none,none
TRINITY_DN89922_c3_g1_i19_+_TRINITY_DN89922_c3_g1_i13	ENSHGLT00000016627_+_ENSHGLT00000016626	new exons of >1 type	3exon,3ext_at3,5exon,5ext_at5,5ext_int	5exon,5ext_at5,none,none,none,none,none,none,none,none,none,none,5ext_int,none,none,3ext_at3,3exon,3exon,3exon
TRINITY_DN89924_c5_g1_i10	ENSHGLT00000004723	new 5'exon(s)	3ext_at3,5exon	5exon,none,3ext_at3
TRINITY_DN89924_c5_g2_i25_+_TRINITY_DN89924_c5_g2_i22	ENSHGLT00000007276_+_ENSHGLT00000009832_+_ENSHGLT00000009833	internal or complex extensions	3ext_int,5ext_at5	5ext_at5,none,none,none,3ext_int,none
TRINITY_DN89925_c2_g2_i10	ENSHGLT00000000602	internal or complex extensions	complex	none,complex
TRINITY_DN89925_c2_g4_i10_+_TRINITY_DN89925_c2_g4_i5_+_TRINITY_DN89925_c2_g4_i2_+_TRINITY_DN89925_c2_g4_i9	ENSHGLT00000000778	new exons of >1 type	3exon,3ext_int,5exon,5ext_at5,5ext_int,complex	5exon,5ext_at5,none,none,none,5ext_int,none,3ext_int,5ext_int,complex,3exon
TRINITY_DN89927_c4_g1_i9	ENSHGLT00000003790	new exons of >1 type	5exon,cassette	5exon,cassette,cassette,cassette,none
TRINITY_DN89929_c0_g1_i12_+_TRINITY_DN89929_c0_g1_i3	ENSHGLT00000010989_+_ENSHGLT00000010990	new 5'exon(s)	3ext_at3,5exon,5ext_int	5exon,none,none,none,none,5ext_int,none,none,none,none,none,none,3ext_at3
TRINITY_DN89930_c2_g1_i2	ENSHGLT00000000650	new 3'exon(s)	3exon,complex	complex,3exon
TRINITY_DN89931_c7_g2_i3	ENSHGLT00000014093_+_ENSHGLT00000014091_+_ENSHGLT00000014092	extension at both ends	3ext_at3,5ext_at5	5ext_at5,none,none,none,none,3ext_at3
TRINITY_DN89933_c2_g2_i1	ENSHGLT00000025267_+_ENSHGLT00000025266_+_ENSHGLT00000025265	extension at 3'	3ext_at3	none,none,none,none,none,none,none,none,none,none,none,none,none,none,none,none,none,none,none,none,none,none,none,none,none,none,none,none,none,none,none,none,none,none,none,none,none,none,none,none,3ext_at3
TRINITY_DN89934_c6_g1_i5	ENSHGLT00000002676	new 5'exon(s)	3ext_at3,5exon	5exon,none,none,none,3ext_at3
TRINITY_DN89937_c3_g1_i3	ENSHGLT00000015368_+_ENSHGLT00000015367_+_ENSHGLT00000015370_+_ENSHGLT00000015369	extension at both ends	3ext_at3,5ext_at5	5ext_at5,none,none,none,none,3ext_at3
TRINITY_DN89937_c4_g1_i11	ENSHGLT00000009608_+_ENSHGLT00000009609_+_ENSHGLT00000009610_+_ENSHGLT00000009605_+_ENSHGLT00000009606_+_ENSHGLT00000009607	internal or complex extensions	3ext_at3,complex	none,none,none,none,none,none,none,none,none,none,none,none,none,none,none,none,none,complex,3ext_at3
TRINITY_DN89937_c4_g4_i1_+_TRINITY_DN89937_c4_g2_i5_+_TRINITY_DN89937_c4_g2_i1	ENSHGLT00000000796_+_ENSHGLT00000000797_+_ENSHGLT00000000798	new internal exon(s)	3ext_at3,3ext_int,cassette	none,3ext_int,none,cassette,3ext_at3
TRINITY_DN89938_c7_g4_i1	ENSHGLT00000007739	internal or complex extensions	complex	complex
TRINITY_DN89940_c0_g1_i17	ENSHGLT00000001865	new internal exon(s)	3ext_at3,cassette	none,none,none,none,cassette,none,none,none,none,none,none,none,none,none,none,none,3ext_at3
TRINITY_DN89945_c5_g1_i10_+_TRINITY_DN89945_c5_g1_i2_+_TRINITY_DN89945_c5_g1_i18	ENSHGLT00000022931_+_ENSHGLT00000022932	new exons of >1 type	3exon,3ext_at3,5exon,5ext_int,cassette	5exon,cassette,cassette,5ext_int,none,cassette,none,5ext_int,none,none,cassette,none,none,none,none,none,none,none,none,none,3ext_at3,3exon
TRINITY_DN89948_c7_g2_i4	ENSHGLT00000023110	extension at 3'	3ext_at3	none,none,none,none,3ext_at3
TRINITY_DN89949_c1_g1_i3	ENSHGLT00000015035	internal or complex extensions	3ext_at3,5ext_int	none,5ext_int,none,none,none,none,none,3ext_at3
TRINITY_DN89949_c1_g5_i1	ENSHGLT00000023838	extension at 3'	3ext_at3	none,none,none,none,3ext_at3
TRINITY_DN89951_c3_g1_i10_+_TRINITY_DN89951_c3_g1_i2_+_TRINITY_DN89951_c3_g1_i22	ENSHGLT00000020367_+_ENSHGLT00000020368	internal or complex extensions	3ext_at3,5ext_int	none,none,none,none,none,none,5ext_int,none,none,none,none,none,none,none,none,none,none,none,none,none,none,none,none,none,none,none,none,none,none,none,none,none,none,none,none,none,3ext_at3
TRINITY_DN89952_c4_g1_i8	ENSHGLT00000017154	extension at both ends	3ext_at3,5ext_at5	5ext_at5,3ext_at3
TRINITY_DN89953_c7_g1_i6	ENSHGLT00000007620_+_ENSHGLT00000007619_+_ENSHGLT00000007618_+_ENSHGLT00000007617_+_ENSHGLT00000007616	extension at 3'	3ext_at3	none,3ext_at3
TRINITY_DN89953_c7_g2_i3	ENSHGLT00000000876	internal or complex extensions	5ext_at5,complex	5ext_at5,none,complex
TRINITY_DN89953_c8_g2_i2_+_TRINITY_DN89953_c8_g2_i5	ENSHGLT00000018594	new internal exon(s)	3ext_at3,5ext_at5,cassette	5ext_at5,none,none,none,none,none,none,none,none,cassette,none,none,none,none,none,none,none,none,none,none,3ext_at3
TRINITY_DN89956_c2_g1_i9	ENSHGLT00000014813_+_ENSHGLT00000014814_+_ENSHGLT00000014816_+_ENSHGLT00000014815_+_ENSHGLT00000014817	extension at 3'	3ext_at3	none,none,none,none,none,none,3ext_at3
TRINITY_DN89960_c1_g1_i19	ENSHGLT00000018857	new 3'exon(s)	3exon,5ext_at5	5ext_at5,none,3exon
TRINITY_DN89961_c10_g5_i1	ENSHGLT00000011982	extension at 3'	3ext_at3	none,none,none,none,none,none,none,3ext_at3
TRINITY_DN89963_c8_g2_i1	ENSHGLT00000020910	new exons of >1 type	3exon,5exon,complex	5exon,complex,3exon
TRINITY_DN89965_c6_g1_i23_+_TRINITY_DN89965_c6_g1_i19	ENSHGLT00000014484_+_ENSHGLT00000014485	new 5'exon(s)	3ext_at3,5exon,5ext_at5,complex	5exon,5ext_at5,none,none,none,none,complex,none,3ext_at3
TRINITY_DN89965_c6_g2_i1_+_TRINITY_DN89965_c6_g2_i8	ENSHGLT00000011865	internal or complex extensions	3ext_at3,5ext_at5,5ext_int	5ext_at5,none,none,none,5ext_int,none,none,none,none,none,none,none,none,3ext_at3
TRINITY_DN89967_c7_g2_i13	ENSHGLT00000000700	new 5'exon(s)	3ext_at3,5exon	5exon,none,3ext_at3
TRINITY_DN89968_c2_g2_i7_+_TRINITY_DN89968_c2_g2_i6	ENSHGLT00000025318_+_ENSHGLT00000023826	internal or complex extensions	complex	none,complex,none,none,none,none,complex
TRINITY_DN89968_c3_g2_i2	ENSHGLT00000020107	extension at 5'	5ext_at5	5ext_at5,none,none,none,none,none,none
TRINITY_DN89969_c1_g1_i18	ENSHGLT00000026126	internal or complex extensions	5ext_at5,complex	5ext_at5,none,none,complex
TRINITY_DN89969_c1_g2_i8	ENSHGLT00000026946_+_ENSHGLT00000026947	new exons of >1 type	3exon,5exon	5exon,none,none,3exon
TRINITY_DN89969_c1_g3_i4_+_TRINITY_DN89969_c1_g3_i5	ENSHGLT00000012791	new 5'exon(s)	3ext_at3,5exon,5ext_int	5exon,none,5ext_int,none,3ext_at3
TRINITY_DN89970_c2_g2_i6	ENSHGLT00000000355	new internal exon(s)	cassette,complex	complex,cassette,none,none,none,none,none
TRINITY_DN89970_c3_g1_i16_+_TRINITY_DN89970_c3_g1_i10	ENSHGLT00000018185_+_ENSHGLT00000018182_+_ENSHGLT00000018183_+_ENSHGLT00000018184	new internal exon(s)	5ext_at5,5ext_int,cassette	5ext_at5,cassette,5ext_int,none,none,none,none,none,none,5ext_int,none,none,none,5ext_int,none
TRINITY_DN89973_c3_g1_i8	ENSHGLT00000004417	extension at 5'	5ext_at5	5ext_at5
TRINITY_DN89973_c4_g2_i2	ENSHGLT00000004089_+_ENSHGLT00000004088	internal or complex extensions	complex	none,none,complex
TRINITY_DN89973_c4_g3_i10	ENSHGLT00000020836	new exons of >1 type	3ext_at3,5exon,cassette	5exon,cassette,none,none,none,none,none,none,none,none,none,none,none,none,none,none,3ext_at3
TRINITY_DN89978_c5_g1_i11	ENSHGLT00000026153	new 5'exon(s)	3ext_at3,5exon,5ext_at5	5exon,5ext_at5,3ext_at3
TRINITY_DN89982_c9_g1_i14	ENSHGLT00000016216	new internal exon(s)	3ext_at3,cassette	none,cassette,none,none,3ext_at3
TRINITY_DN89984_c5_g2_i3	ENSHGLT00000006217_+_ENSHGLT00000006216_+_ENSHGLT00000006215_+_ENSHGLT00000006214	extension at 5'	5ext_at5	5ext_at5,none,none,none,none,none
TRINITY_DN89984_c6_g2_i6	ENSHGLT00000027615	new 3'exon(s)	3exon	none,none,none,none,3exon
TRINITY_DN89984_c6_g4_i4	ENSHGLT00000024948	new 3'exon(s)	3exon,complex	complex,3exon
TRINITY_DN89988_c0_g2_i9_+_TRINITY_DN89988_c0_g2_i17	ENSHGLT00000000267	new 3'exon(s)	3exon,3ext_at3,5ext_at5	5ext_at5,none,none,none,none,none,none,none,none,none,3ext_at3,3exon,3exon,3exon,3exon,3exon,3exon,3exon,3exon
TRINITY_DN89988_c0_g2_i5	ENSHGLT00000000296_+_ENSHGLT00000000297	new 3'exon(s)	3exon	none,none,3exon,3exon
TRINITY_DN89989_c12_g1_i1	ENSHGLT00000015062_+_ENSHGLT00000015061	extension at 5'	5ext_at5	5ext_at5
TRINITY_DN89991_c5_g9_i2	ENSHGLT00000004418	extension at both ends	3ext_at3,5ext_at5	5ext_at5,none,none,3ext_at3
TRINITY_DN89992_c4_g1_i1	ENSHGLT00000015141	extension at 3'	3ext_at3	none,none,none,none,none,none,3ext_at3
TRINITY_DN89992_c5_g1_i5	ENSHGLT00000026937_+_ENSHGLT00000026936	new exons of >1 type	3ext_at3,5exon,cassette	5exon,cassette,cassette,cassette,cassette,cassette,none,none,none,none,3ext_at3
TRINITY_DN89993_c2_g2_i21_+_TRINITY_DN89993_c2_g2_i29	ENSHGLT00000001048	internal or complex extensions	3ext_at3,5ext_int,complex	complex,none,none,5ext_int,none,none,none,none,none,none,none,none,none,none,3ext_at3
TRINITY_DN89994_c4_g1_i6	ENSHGLT00000004191_+_ENSHGLT00000004192_+_ENSHGLT00000004193	internal or complex extensions	3ext_at3,5ext_int	none,none,none,none,none,none,5ext_int,none,none,none,none,none,none,none,none,3ext_at3
TRINITY_DN89995_c0_g1_i5_+_TRINITY_DN89995_c0_g1_i7_+_TRINITY_DN89995_c0_g1_i12	ENSHGLT00000007051_+_ENSHGLT00000006902	new internal exon(s)	3ext_at3,cassette	none,none,none,none,none,none,cassette,3ext_at3
TRINITY_DN89997_c0_g1_i5	ENSHGLT00000008481	new exons of >1 type	3exon,5exon	5exon,none,none,none,none,none,none,none,3exon
TRINITY_DN89998_c7_g1_i1	ENSHGLT00000008264_+_ENSHGLT00000008263_+_ENSHGLT00000008262	internal or complex extensions	3ext_int,complex	3ext_int,none,complex
TRINITY_DN89998_c7_g3_i1	ENSHGLT00000014194	extension at 3'	3ext_at3	none,3ext_at3
TRINITY_DN90002_c3_g1_i8_+_TRINITY_DN90002_c3_g1_i3_+_TRINITY_DN90002_c3_g1_i20_+_TRINITY_DN90002_c3_g1_i15	ENSHGLT00000011374_+_ENSHGLT00000011375	new exons of >1 type	3exon,3ext_at3,3ext_int,5exon,cassette	5exon,3ext_int,none,none,none,none,cassette,none,none,none,3ext_int,none,3ext_at3,3exon,3exon,3exon,3exon,3exon,3exon,3exon,3exon,3exon,3exon,3exon,3exon,3exon,3exon,3exon,3exon
TRINITY_DN90006_c6_g4_i2	ENSHGLT00000017965_+_ENSHGLT00000017964	new 3'exon(s)	3exon,3ext_at3	none,none,3ext_at3,3exon
TRINITY_DN90011_c1_g2_i15_+_TRINITY_DN90011_c1_g2_i12	ENSHGLT00000021139_+_ENSHGLT00000017062_+_ENSHGLT00000017063	new exons of >1 type	3exon,3ext_int,5exon,complex	5exon,none,complex,none,3ext_int,none,none,none,none,none,none,none,none,none,none,none,none,complex,3exon
TRINITY_DN90011_c1_g4_i1	ENSHGLT00000012978_+_ENSHGLT00000012977	extension at both ends	3ext_at3,5ext_at5	5ext_at5,none,none,none,none,none,none,none,none,none,none,none,none,none,none,none,none,3ext_at3
TRINITY_DN90013_c2_g2_i17_+_TRINITY_DN90013_c2_g2_i22_+_TRINITY_DN90013_c2_g2_i13_+_TRINITY_DN90013_c2_g2_i15_+_TRINITY_DN90013_c2_g2_i6_+_TRINITY_DN85904_c3_g1_i7_+_TRINITY_DN85904_c3_g1_i9_+_TRINITY_DN85904_c3_g1_i4	ENSHGLT00000010373_+_ENSHGLT00000010845	new internal exon(s)	3ext_at3,3ext_int,5ext_at5,5ext_int,cassette,complex	5ext_at5,none,none,none,5ext_int,5ext_int,3ext_int,cassette,cassette,cassette,cassette,cassette,cassette,cassette,cassette,cassette,cassette,cassette,5ext_int,complex,none,none,none,none,3ext_at3
TRINITY_DN90015_c3_g1_i7	ENSHGLT00000006803	extension at 5'	5ext_at5	5ext_at5,none,none,none
TRINITY_DN90016_c8_g1_i1	ENSHGLT00000029075	new 3'exon(s)	3exon,3ext_at3	3ext_at3,3exon,3exon,3exon,3exon,3exon,3exon,3exon,3exon,3exon,3exon
TRINITY_DN90018_c5_g3_i1	ENSHGLT00000007204_+_ENSHGLT00000007203	extension at 3'	3ext_at3	none,none,none,none,3ext_at3
TRINITY_DN90019_c3_g1_i3_+_TRINITY_DN90019_c3_g1_i2_+_TRINITY_DN90019_c3_g1_i10	ENSHGLT00000006913	new internal exon(s)	3ext_at3,cassette,complex	none,cassette,none,none,none,none,none,none,none,none,complex,3ext_at3
TRINITY_DN90020_c0_g1_i18	ENSHGLT00000013350_+_ENSHGLT00000013349_+_ENSHGLT00000013346_+_ENSHGLT00000013348_+_ENSHGLT00000013347	new exons of >1 type	3ext_at3,5exon,cassette	5exon,none,cassette,none,none,none,none,none,none,none,none,3ext_at3
TRINITY_DN90022_c0_g2_i3	ENSHGLT00000023986	new 3'exon(s)	3exon	none,none,none,none,none,3exon,3exon
TRINITY_DN90022_c0_g3_i17_+_TRINITY_DN90022_c0_g3_i12	ENSHGLT00000022599_+_ENSHGLT00000022600_+_ENSHGLT00000022598	internal or complex extensions	3ext_int	none,none,none,none,none,none,none,none,none,none,none,3ext_int,none
TRINITY_DN90023_c4_g1_i1	ENSHGLT00000007822	extension at 3'	3ext_at3	none,3ext_at3
TRINITY_DN90023_c7_g1_i13_+_TRINITY_DN90023_c7_g1_i14	ENSHGLT00000015883	new internal exon(s)	3ext_at3,3ext_int,cassette	none,cassette,cassette,none,none,none,none,none,none,3ext_int,none,none,3ext_at3
TRINITY_DN90024_c8_g1_i3_+_TRINITY_DN90024_c8_g1_i7	ENSHGLT00000000466	internal or complex extensions	5ext_at5,complex	5ext_at5,complex,none,none,complex
TRINITY_DN90025_c7_g1_i14_+_TRINITY_DN90543_c5_g1_i6	ENSHGLT00000013159	new 5'exon(s)	3ext_at3,5exon,5ext_int	5exon,none,5ext_int,none,none,none,none,3ext_at3
TRINITY_DN90027_c1_g2_i4	ENSHGLT00000027545	new 5'exon(s)	5exon	5exon,none,none
TRINITY_DN90027_c2_g1_i2_+_TRINITY_DN90027_c2_g1_i9_+_TRINITY_DN90027_c2_g1_i15	ENSHGLT00000026791	new exons of >1 type	3exon,3ext_at3,5exon,5ext_int,complex	5exon,none,none,none,none,none,none,none,none,none,none,none,none,none,none,none,5ext_int,complex,none,none,3ext_at3,3exon,3exon,3exon,3exon,3exon
TRINITY_DN90027_c3_g1_i17_+_TRINITY_DN90027_c3_g1_i14	ENSHGLT00000009977_+_ENSHGLT00000009979_+_ENSHGLT00000009978_+_ENSHGLT00000013195_+_ENSHGLT00000013194	new internal exon(s)	3ext_int,cassette,complex	none,none,none,3ext_int,cassette,cassette,cassette,cassette,cassette,cassette,cassette,cassette,cassette,cassette,cassette,cassette,cassette,complex,none,none,none,none,none,none,none,none,none,none,none
TRINITY_DN90027_c3_g1_i28_+_TRINITY_DN90027_c3_g1_i21	ENSHGLT00000012435_+_ENSHGLT00000012436	new exons of >1 type	5exon,5ext_int,cassette	5exon,cassette,cassette,5ext_int,none,none,none,none,none,none,none,5ext_int,none,none,none,none,none,none,none,none,none
TRINITY_DN90028_c9_g1_i8	ENSHGLT00000012023	internal or complex extensions	3ext_at3,complex	complex,none,none,none,none,none,none,none,3ext_at3
TRINITY_DN90029_c1_g1_i39	ENSHGLT00000019483_+_ENSHGLT00000019482	extension at 3'	3ext_at3	none,none,none,none,none,none,3ext_at3
TRINITY_DN90031_c0_g1_i6	ENSHGLT00000004783	new 5'exon(s)	5exon	5exon,none,none,none,none,none
TRINITY_DN90031_c0_g1_i9	ENSHGLT00000004674	new 5'exon(s)	3ext_at3,3ext_int,5exon	5exon,3ext_int,3ext_at3
TRINITY_DN90031_c0_g2_i3	ENSHGLT00000025184	new 5'exon(s)	3ext_at3,5exon	5exon,none,none,none,none,none,none,none,none,3ext_at3
TRINITY_DN90031_c1_g2_i8_+_TRINITY_DN90031_c1_g2_i4_+_TRINITY_DN90031_c1_g2_i5	ENSHGLT00000002329	new exons of >1 type	3ext_at3,5exon,5ext_int,cassette	5exon,cassette,none,none,none,none,none,none,none,none,5ext_int,none,none,none,3ext_at3
TRINITY_DN90033_c2_g1_i1	ENSHGLT00000009186	extension at both ends	3ext_at3,5ext_at5	5ext_at5,none,none,3ext_at3
TRINITY_DN90037_c2_g1_i17	ENSHGLT00000010032_+_ENSHGLT00000010033	extension at both ends	3ext_at3,5ext_at5	5ext_at5,none,none,none,3ext_at3
TRINITY_DN90037_c2_g4_i14_+_TRINITY_DN90037_c2_g4_i8_+_TRINITY_DN90037_c2_g4_i12	ENSHGLT00000036279_+_ENSHGLT00000036278_+_ENSHGLT00000039583_+_ENSHGLT00000026775	new exons of >1 type	3exon,5ext_int,cassette	none,cassette,none,none,5ext_int,3exon,3exon,3exon,3exon,3exon,3exon
TRINITY_DN90042_c8_g2_i1	ENSHGLT00000005832	internal or complex extensions	3ext_int	3ext_int,none,none,none,none
TRINITY_DN90042_c8_g3_i11	ENSHGLT00000007709_+_ENSHGLT00000007708	extension at 5'	5ext_at5	5ext_at5,none
TRINITY_DN90043_c5_g1_i4_+_TRINITY_DN90043_c5_g1_i26	ENSHGLT00000007172_+_ENSHGLT00000007173_+_ENSHGLT00000007171_+_ENSHGLT00000019259	new internal exon(s)	3ext_at3,cassette,complex	none,none,complex,none,none,none,cassette,none,none,none,none,none,3ext_at3
TRINITY_DN90044_c0_g1_i4_+_TRINITY_DN90044_c0_g1_i29	ENSHGLT00000006791	internal or complex extensions	3ext_at3,5ext_int	none,none,none,none,none,none,5ext_int,none,none,3ext_at3
TRINITY_DN90044_c0_g3_i8_+_TRINITY_DN90044_c0_g3_i11	ENSHGLT00000016066_+_ENSHGLT00000016065_+_ENSHGLT00000016067_+_ENSHGLT00000016064	new exons of >1 type	5exon,cassette	5exon,cassette,cassette,none,none,none,none,none,none,none,none,none,none,none,none,none,none,none,none,none,none,none,none,none,none,none,none,none,none,none,none,none,none,none,none,none,none,none,none
TRINITY_DN90045_c4_g1_i6	ENSHGLT00000016029	extension at both ends	3ext_at3,5ext_at5	5ext_at5,none,none,none,3ext_at3
TRINITY_DN90045_c4_g2_i16	ENSHGLT00000016516	new 3'exon(s)	3exon,3ext_at3,complex	complex,none,complex,none,3ext_at3,3exon
TRINITY_DN90046_c7_g2_i10	ENSHGLT00000010675_+_ENSHGLT00000010674_+_ENSHGLT00000010676_+_ENSHGLT00000010673	new internal exon(s)	3ext_at3,cassette	none,cassette,none,none,3ext_at3
TRINITY_DN90048_c6_g1_i10_+_TRINITY_DN90048_c6_g1_i16	ENSHGLT00000011298	new exons of >1 type	3ext_at3,5exon,cassette	5exon,cassette,none,none,none,none,none,3ext_at3
TRINITY_DN90053_c5_g1_i1_+_TRINITY_DN90053_c5_g1_i2	ENSHGLT00000019882	internal or complex extensions	5ext_at5,complex	5ext_at5,none,none,none,none,none,none,none,none,none,complex,none,none,none,none,none,complex
TRINITY_DN90053_c7_g1_i3	ENSHGLT00000002445	new 3'exon(s)	3exon,3ext_at3	3ext_at3,3exon
TRINITY_DN90055_c5_g4_i4	ENSHGLT00000006329	extension at 3'	3ext_at3	none,none,none,none,none,none,none,none,none,none,none,none,3ext_at3
TRINITY_DN90058_c12_g1_i5_+_TRINITY_DN90058_c12_g1_i4_+_TRINITY_DN90058_c12_g1_i3	ENSHGLT00000011200_+_ENSHGLT00000011199	internal or complex extensions	3ext_at3,5ext_int	none,5ext_int,5ext_int,none,none,none,none,none,none,none,none,3ext_at3
TRINITY_DN90059_c8_g1_i16	ENSHGLT00000008096_+_ENSHGLT00000008097	extension at both ends	3ext_at3,5ext_at5	5ext_at5,none,none,none,none,none,none,3ext_at3
TRINITY_DN90064_c6_g1_i16_+_TRINITY_DN90064_c6_g1_i12_+_TRINITY_DN90064_c6_g1_i1	ENSHGLT00000011713_+_ENSHGLT00000011712	new 3'exon(s)	3exon,5ext_int	none,none,none,5ext_int,none,5ext_int,none,none,none,none,5ext_int,3exon,3exon,3exon,3exon,3exon
TRINITY_DN90064_c6_g2_i1	ENSHGLT00000009540	extension at both ends	3ext_at3,5ext_at5	5ext_at5,none,3ext_at3
TRINITY_DN90067_c8_g1_i4_+_TRINITY_DN90067_c8_g1_i1	ENSHGLT00000024111	new exons of >1 type	3exon,5exon,5ext_int	5exon,none,5ext_int,none,3exon,3exon,3exon,3exon,3exon
TRINITY_DN90067_c9_g1_i7_+_TRINITY_DN90067_c9_g1_i12	ENSHGLT00000012593	internal or complex extensions	5ext_at5,5ext_int,complex	5ext_at5,none,none,none,none,none,none,none,none,none,5ext_int,none,none,none,complex
TRINITY_DN90072_c2_g1_i7_+_TRINITY_DN90072_c2_g1_i10	ENSHGLT00000020383	internal or complex extensions	3ext_at3,3ext_int	3ext_int,3ext_at3
TRINITY_DN90072_c2_g5_i1	ENSHGLT00000020775	extension at 3'	3ext_at3	none,none,3ext_at3
TRINITY_DN90073_c0_g1_i13	ENSHGLT00000008648	new exons of >1 type	5exon,cassette	5exon,cassette,none,none,none,none,none,none,none,none,none,none,none,none,none,none,none,none,none,none
TRINITY_DN90074_c1_g1_i5	ENSHGLT00000007473_+_ENSHGLT00000007472	internal or complex extensions	3ext_int,complex	complex,none,none,none,none,none,none,none,none,none,none,none,3ext_int,none,none,none,none
TRINITY_DN90074_c2_g1_i35_+_TRINITY_DN90074_c2_g1_i16_+_TRINITY_DN90074_c2_g1_i15_+_TRINITY_DN90074_c2_g1_i6	ENSHGLT00000014950_+_ENSHGLT00000014949	new exons of >1 type	3ext_at3,5exon,cassette	5exon,none,none,none,none,none,none,none,none,none,none,cassette,none,none,none,none,none,none,none,none,none,none,none,none,none,none,none,none,none,none,none,none,none,none,none,none,none,none,cassette,none,none,none,none,none,none,none,none,none,none,3ext_at3
TRINITY_DN90074_c2_g2_i7	ENSHGLT00000000520	extension at both ends	3ext_at3,5ext_at5	5ext_at5,3ext_at3
TRINITY_DN90075_c4_g4_i1_+_TRINITY_DN90075_c4_g4_i2	ENSHGLT00000005394	internal or complex extensions	3ext_int,5ext_int	none,none,3ext_int,5ext_int
TRINITY_DN90076_c5_g2_i10_+_TRINITY_DN90076_c5_g2_i4	ENSHGLT00000006772	new internal exon(s)	3ext_at3,5ext_at5,cassette	5ext_at5,none,cassette,none,none,none,none,3ext_at3
TRINITY_DN90077_c10_g1_i3	ENSHGLT00000008173	extension at 5'	5ext_at5	5ext_at5,none,none
TRINITY_DN90077_c12_g1_i4	ENSHGLT00000025520	extension at 5'	5ext_at5	5ext_at5,none,none,none,none,none,none,none,none
TRINITY_DN90077_c13_g1_i3	ENSHGLT00000000459	extension at 5'	5ext_at5	5ext_at5,none,none
TRINITY_DN90081_c3_g1_i20_+_TRINITY_DN90081_c3_g1_i6	ENSHGLT00000024166	new exons of >1 type	3exon,3ext_at3,5exon	5exon,none,none,none,none,none,none,none,none,none,none,none,3ext_at3,3exon,3exon,3exon,3exon,3exon,3exon,3exon,3exon
TRINITY_DN90081_c3_g3_i2_+_TRINITY_DN90081_c3_g3_i1	ENSHGLT00000006669_+_ENSHGLT00000006668_+_ENSHGLT00000006670	internal or complex extensions	3ext_at3,5ext_int	none,none,none,none,none,none,none,5ext_int,none,none,none,none,none,3ext_at3
TRINITY_DN90082_c0_g1_i5	ENSHGLT00000004769_+_ENSHGLT00000004770	internal or complex extensions	5ext_at5,complex	5ext_at5,none,none,none,complex,none
TRINITY_DN90087_c7_g2_i27	ENSHGLT00000024099	new 5'exon(s)	3ext_at3,5exon,5ext_at5	5exon,5ext_at5,none,none,none,none,none,none,3ext_at3
TRINITY_DN90088_c6_g6_i3	ENSHGLT00000017592_+_ENSHGLT00000017591_+_ENSHGLT00000017590	extension at both ends	3ext_at3,5ext_at5	5ext_at5,none,none,3ext_at3
TRINITY_DN90089_c5_g1_i3	ENSHGLT00000013561	extension at 3'	3ext_at3	none,none,none,none,none,none,3ext_at3
TRINITY_DN90089_c5_g2_i5	ENSHGLT00000013334_+_ENSHGLT00000014327_+_ENSHGLT00000014328	extension at 5'	5ext_at5	5ext_at5,none
TRINITY_DN90090_c14_g1_i3	ENSHGLT00000007823	extension at 3'	3ext_at3	none,none,none,3ext_at3
TRINITY_DN90091_c1_g1_i4	ENSHGLT00000011742_+_ENSHGLT00000011741	internal or complex extensions	3ext_at3,complex	complex,none,none,none,none,none,none,none,none,none,none,none,3ext_at3
TRINITY_DN90092_c6_g1_i14_+_TRINITY_DN90092_c6_g1_i2	ENSHGLT00000002580_+_ENSHGLT00000002581_+_ENSHGLT00000002579_+_ENSHGLT00000002582	new exons of >1 type	3exon,3ext_at3,5exon,cassette	5exon,cassette,cassette,none,none,none,none,none,none,none,none,none,none,none,none,none,none,none,none,3ext_at3,3exon
TRINITY_DN90093_c5_g2_i5	ENSHGLT00000017932	extension at 3'	3ext_at3	none,none,none,none,none,none,none,none,none,none,none,3ext_at3
TRINITY_DN90094_c3_g1_i1	ENSHGLT00000026499	new 5'exon(s)	3ext_at3,5exon	5exon,none,none,none,none,none,none,3ext_at3
TRINITY_DN90094_c3_g1_i14	ENSHGLT00000024144	new 3'exon(s)	3exon,3ext_at3	none,none,none,none,none,3ext_at3,3exon,3exon,3exon,3exon,3exon,3exon
TRINITY_DN90094_c5_g1_i14_+_TRINITY_DN90094_c5_g1_i16_+_TRINITY_DN90094_c5_g1_i7	ENSHGLT00000024525_+_ENSHGLT00000024526	new exons of >1 type	5exon,5ext_at5,cassette,complex	5exon,5ext_at5,none,none,none,none,none,cassette,none,none,none,complex
TRINITY_DN90095_c0_g1_i6	ENSHGLT00000014892	extension at 3'	3ext_at3	none,none,none,3ext_at3
TRINITY_DN90095_c1_g1_i1_+_TRINITY_DN90095_c1_g1_i10	ENSHGLT00000024957	new exons of >1 type	3ext_at3,5exon,5ext_int,cassette	5exon,cassette,5ext_int,none,none,3ext_at3
TRINITY_DN90096_c1_g10_i1	ENSHGLT00000026112	extension at 3'	3ext_at3	none,none,none,3ext_at3
TRINITY_DN90096_c1_g1_i2	ENSHGLT00000005372_+_ENSHGLT00000005373	new 3'exon(s)	3exon,5ext_at5	5ext_at5,3exon
TRINITY_DN90096_c1_g6_i3	ENSHGLT00000026916_+_ENSHGLT00000026915_+_ENSHGLT00000027679	extension at 3'	3ext_at3	none,none,none,none,none,none,none,3ext_at3
TRINITY_DN90098_c7_g2_i10_+_TRINITY_DN90098_c7_g2_i12	ENSHGLT00000021118_+_ENSHGLT00000021119	internal or complex extensions	3ext_at3,3ext_int,5ext_at5	5ext_at5,none,none,none,none,none,none,none,3ext_int,3ext_at3
TRINITY_DN90098_c7_g4_i3	ENSHGLT00000014262	new 3'exon(s)	3exon,3ext_at3	none,none,none,3ext_at3,3exon
TRINITY_DN90100_c6_g1_i2	ENSHGLT00000021646	extension at 3'	3ext_at3	none,none,none,none,none,none,3ext_at3
TRINITY_DN90101_c7_g1_i6	ENSHGLT00000026657_+_ENSHGLT00000026658	extension at 3'	3ext_at3	none,none,none,none,none,none,none,3ext_at3
TRINITY_DN90101_c8_g1_i8_+_TRINITY_DN90101_c8_g1_i3_+_TRINITY_DN90101_c8_g1_i4	ENSHGLT00000001490	new 5'exon(s)	3ext_at3,5exon,5ext_at5,5ext_int	5exon,5ext_at5,none,none,none,5ext_int,none,none,none,none,none,none,5ext_int,none,none,none,none,none,none,none,none,5ext_int,none,none,none,3ext_at3
TRINITY_DN90102_c3_g5_i5	ENSHGLT00000021379_+_ENSHGLT00000027142_+_ENSHGLT00000027141	new exons of >1 type	5exon,5ext_at5,cassette,complex	5exon,5ext_at5,none,none,none,none,none,none,none,none,none,complex,none,none,none,none,cassette,cassette,complex
TRINITY_DN90104_c1_g1_i5_+_TRINITY_DN90104_c1_g1_i16_+_TRINITY_DN90104_c1_g1_i23	ENSHGLT00000012359_+_ENSHGLT00000012358	internal or complex extensions	3ext_at3,complex	none,none,none,none,none,none,none,none,none,none,none,none,none,complex,3ext_at3
TRINITY_DN90105_c1_g1_i13_+_TRINITY_DN90105_c1_g1_i9	ENSHGLT00000022374_+_ENSHGLT00000022376_+_ENSHGLT00000022375	internal or complex extensions	3ext_at3,5ext_int	none,none,none,none,none,none,none,none,none,none,none,none,none,none,none,none,none,none,none,none,none,none,none,none,none,5ext_int,none,none,none,none,none,none,none,none,none,none,none,none,none,none,none,3ext_at3
TRINITY_DN90108_c7_g2_i6	ENSHGLT00000023879	new exons of >1 type	5exon,5ext_int,cassette,complex	5exon,cassette,cassette,5ext_int,none,none,none,none,none,none,none,complex
TRINITY_DN90110_c5_g2_i5	ENSHGLT00000026565_+_ENSHGLT00000026566	extension at both ends	3ext_at3,5ext_at5	5ext_at5,3ext_at3
TRINITY_DN90110_c6_g2_i3_+_TRINITY_DN90110_c6_g2_i1	ENSHGLT00000009686	extension at 3'	3ext_at3	none,none,none,none,none,none,none,none,none,none,3ext_at3
TRINITY_DN90111_c4_g2_i1_+_TRINITY_DN90111_c4_g2_i2	ENSHGLT00000005393	new internal exon(s)	3ext_at3,cassette	none,none,none,none,none,none,none,none,none,none,none,none,none,none,cassette,none,none,none,none,none,none,3ext_at3
TRINITY_DN90112_c0_g1_i14_+_TRINITY_DN90112_c0_g1_i1	ENSHGLT00000024671_+_ENSHGLT00000021082	new internal exon(s)	3ext_at3,cassette	none,none,cassette,none,cassette,none,none,cassette,none,none,none,none,cassette,none,none,none,none,none,none,none,none,none,none,none,none,3ext_at3
TRINITY_DN90113_c6_g1_i4_+_TRINITY_DN90113_c6_g1_i13	ENSHGLT00000024021	new internal exon(s)	3ext_at3,cassette	none,cassette,cassette,none,none,none,none,none,none,none,3ext_at3
TRINITY_DN90115_c3_g3_i2	ENSHGLT00000018367	new 3'exon(s)	3exon,5ext_at5	5ext_at5,none,3exon,3exon
TRINITY_DN90115_c4_g2_i8	ENSHGLT00000014090	internal or complex extensions	3ext_at3,3ext_int	3ext_int,none,none,none,3ext_at3
TRINITY_DN90116_c7_g2_i6	ENSHGLT00000001911	new 3'exon(s)	3exon	none,none,none,none,none,none,none,none,none,none,none,3exon,3exon,3exon,3exon,3exon,3exon,3exon,3exon,3exon,3exon,3exon,3exon,3exon,3exon,3exon
TRINITY_DN90121_c5_g1_i3	ENSHGLT00000020251	new 5'exon(s)	5exon	5exon,none
TRINITY_DN90122_c1_g1_i3	ENSHGLT00000015536	new 5'exon(s)	5exon	5exon,none,none,none,none
TRINITY_DN90123_c4_g1_i22	ENSHGLT00000018873_+_ENSHGLT00000018874_+_ENSHGLT00000018872	new internal exon(s)	3ext_at3,3ext_int,5ext_int,cassette,complex	none,none,none,none,none,none,none,none,none,none,none,none,5ext_int,none,cassette,5ext_int,none,none,none,none,complex,none,none,3ext_int,complex,none,none,none,none,none,none,none,3ext_int,none,none,none,none,3ext_at3
TRINITY_DN90124_c3_g1_i2_+_TRINITY_DN90124_c3_g1_i4	ENSHGLT00000027240_+_ENSHGLT00000027241	new 3'exon(s)	3exon,3ext_at3,complex	none,complex,3ext_at3,3exon
TRINITY_DN90127_c4_g1_i24_+_TRINITY_DN90127_c4_g1_i12	ENSHGLT00000020743_+_ENSHGLT00000020744	internal or complex extensions	3ext_at3,3ext_int,5ext_at5,complex	5ext_at5,none,3ext_int,complex,none,3ext_at3
TRINITY_DN90127_c4_g1_i19	ENSHGLT00000019148	new 3'exon(s)	3exon,3ext_at3	none,none,none,none,none,none,3ext_at3,3exon,3exon
TRINITY_DN90129_c7_g1_i4	ENSHGLT00000009349	extension at 3'	3ext_at3	none,3ext_at3
TRINITY_DN90130_c3_g1_i13_+_TRINITY_DN90130_c3_g1_i3	ENSHGLT00000007382	internal or complex extensions	3ext_at3,5ext_int	none,none,none,none,5ext_int,none,none,none,none,none,none,3ext_at3
TRINITY_DN90131_c7_g1_i3_+_TRINITY_DN90131_c7_g1_i12_+_TRINITY_DN90131_c7_g1_i1	ENSHGLT00000009189	new exons of >1 type	3exon,3ext_at3,cassette	none,cassette,3ext_at3,3exon,3exon,3exon,3exon,3exon,3exon,3exon,3exon,3exon,3exon,3exon
TRINITY_DN90132_c10_g1_i6	ENSHGLT00000006556	new 3'exon(s)	3exon,5ext_at5,5ext_int	5ext_at5,none,none,5ext_int,none,3exon
TRINITY_DN90132_c10_g1_i8	ENSHGLT00000006178_+_ENSHGLT00000006177	new 3'exon(s)	3exon,3ext_at3	none,none,none,none,none,none,none,none,none,3ext_at3,3exon,3exon,3exon,3exon
TRINITY_DN90134_c5_g1_i1	ENSHGLT00000019913	new exons of >1 type	3exon,3ext_at3,cassette	none,cassette,3ext_at3,3exon,3exon
TRINITY_DN90136_c5_g3_i3_+_TRINITY_DN90136_c5_g3_i4_+_TRINITY_DN90136_c5_g3_i7	ENSHGLT00000024618	internal or complex extensions	3ext_at3,5ext_at5,5ext_int	5ext_at5,none,none,none,none,none,none,5ext_int,none,none,none,none,none,none,none,3ext_at3
TRINITY_DN90138_c10_g1_i1	ENSHGLT00000022843	new internal exon(s)	3ext_at3,3ext_int,5ext_int,cassette	none,none,none,none,none,none,none,none,none,none,none,none,none,none,none,none,3ext_int,none,none,none,none,none,none,none,none,none,none,none,none,none,3ext_int,5ext_int,cassette,none,none,none,none,none,3ext_at3
TRINITY_DN90140_c0_g1_i3	ENSHGLT00000024981	internal or complex extensions	complex	complex
TRINITY_DN90143_c1_g1_i7	ENSHGLT00000003045	new internal exon(s)	cassette	none,cassette,cassette,none,none,none,none,none
TRINITY_DN90145_c7_g1_i14_+_TRINITY_DN90145_c7_g1_i20_+_TRINITY_DN90145_c7_g1_i6	ENSHGLT00000025479	new exons of >1 type	3exon,3ext_at3,3ext_int,5exon,5ext_int,cassette	5exon,cassette,cassette,cassette,cassette,cassette,cassette,cassette,none,5ext_int,none,none,3ext_int,none,none,cassette,3ext_int,3ext_at3,3exon,3exon,3exon,3exon,3exon,3exon,3exon,3exon,3exon,3exon,3exon
TRINITY_DN90147_c6_g10_i3	ENSHGLT00000016373	new 3'exon(s)	3exon,3ext_at3	3ext_at3,3exon
TRINITY_DN90148_c10_g1_i1_+_TRINITY_DN90148_c10_g1_i3	ENSHGLT00000002466_+_ENSHGLT00000002467	internal or complex extensions	5ext_at5,complex	5ext_at5,none,none,none,none,none,complex
TRINITY_DN90148_c11_g1_i1	ENSHGLT00000005958_+_ENSHGLT00000005956_+_ENSHGLT00000005957	extension at 5'	5ext_at5	5ext_at5,none,none,none,none,none
TRINITY_DN90148_c9_g1_i5	ENSHGLT00000006267	new exons of >1 type	5exon,cassette,complex	5exon,cassette,complex
TRINITY_DN90149_c2_g1_i1	ENSHGLT00000013978	extension at 3'	3ext_at3	none,none,none,none,none,none,none,3ext_at3
TRINITY_DN90151_c4_g1_i3	ENSHGLT00000020178	new 3'exon(s)	3exon,3ext_at3,5ext_at5,complex	5ext_at5,none,none,none,none,none,none,none,none,none,none,none,none,none,none,complex,none,3ext_at3,3exon
TRINITY_DN90151_c6_g2_i3	ENSHGLT00000013267	new exons of >1 type	3exon,5exon	5exon,none,none,3exon
TRINITY_DN90153_c0_g1_i12_+_TRINITY_DN90153_c0_g1_i6_+_TRINITY_DN90153_c0_g1_i20	ENSHGLT00000025594_+_ENSHGLT00000025599_+_ENSHGLT00000025596_+_ENSHGLT00000025595_+_ENSHGLT00000025598_+_ENSHGLT00000025597	new exons of >1 type	3exon,3ext_int,5exon,cassette	5exon,cassette,cassette,none,none,none,none,none,none,none,none,none,none,none,3ext_int,cassette,none,none,none,none,none,none,none,3ext_int,none,3exon
TRINITY_DN90154_c5_g3_i2	ENSHGLT00000001567	extension at both ends	3ext_at3,5ext_at5	5ext_at5,3ext_at3
TRINITY_DN90156_c3_g2_i3	ENSHGLT00000012506	new exons of >1 type	3exon,5exon,cassette	5exon,cassette,cassette,cassette,cassette,cassette,cassette,cassette,cassette,cassette,cassette,none,none,none,none,none,none,3exon,3exon,3exon,3exon,3exon,3exon,3exon,3exon,3exon,3exon
TRINITY_DN90158_c0_g1_i8_+_TRINITY_DN90158_c0_g1_i3	ENSHGLT00000008120	new exons of >1 type	3exon,3ext_at3,5exon,5ext_int	5exon,none,none,none,none,none,none,none,none,none,5ext_int,none,none,3ext_at3,3exon,3exon,3exon
TRINITY_DN90158_c0_g2_i12	ENSHGLT00000027276_+_ENSHGLT00000027275_+_ENSHGLT00000027278_+_ENSHGLT00000027277	extension at 3'	3ext_at3	none,none,none,none,3ext_at3
TRINITY_DN90158_c0_g2_i6	ENSHGLT00000003310_+_ENSHGLT00000003309	extension at 5'	5ext_at5	5ext_at5,none,none,none,none,none
TRINITY_DN90160_c11_g1_i7	ENSHGLT00000037000_+_ENSHGLT00000019237	new exons of >1 type	3exon,3ext_at3,5exon,5ext_int,cassette	5exon,cassette,cassette,cassette,cassette,cassette,cassette,cassette,cassette,cassette,cassette,cassette,cassette,cassette,cassette,5ext_int,none,none,none,none,none,none,none,none,none,none,none,none,none,none,none,none,none,cassette,cassette,cassette,cassette,cassette,cassette,cassette,cassette,cassette,cassette,cassette,cassette,cassette,cassette,none,none,3ext_at3,3exon,3exon,3exon,3exon,3exon,3exon,3exon,3exon
TRINITY_DN90161_c3_g1_i4_+_TRINITY_DN90161_c3_g1_i13	ENSHGLT00000017610_+_ENSHGLT00000017609	new 3'exon(s)	3exon,3ext_at3,5ext_int	none,none,none,none,none,none,5ext_int,none,none,none,none,none,3ext_at3,3exon,3exon
TRINITY_DN90162_c7_g1_i2_+_TRINITY_DN90162_c7_g1_i4	ENSHGLT00000023907	new internal exon(s)	3ext_at3,5ext_at5,cassette	5ext_at5,cassette,none,none,none,none,none,none,none,none,none,none,none,3ext_at3
TRINITY_DN90163_c9_g1_i4_+_TRINITY_DN90163_c9_g1_i9	ENSHGLT00000027360_+_ENSHGLT00000027361	internal or complex extensions	3ext_int,5ext_int	none,none,none,3ext_int,5ext_int,none,none,none
TRINITY_DN90164_c0_g1_i12	ENSHGLT00000006526	internal or complex extensions	complex	none,none,complex,none,none,none,none,none,none,none,none,none,none,none,none,none,none,complex
TRINITY_DN90165_c5_g1_i23_+_TRINITY_DN90165_c5_g1_i6	ENSHGLT00000026540	new exons of >1 type	3exon,3ext_at3,5exon	5exon,none,none,none,none,none,none,none,none,none,3ext_at3,3exon,3exon,3exon
TRINITY_DN90165_c5_g1_i4	ENSHGLT00000024977_+_ENSHGLT00000024978	new 3'exon(s)	3exon,3ext_at3	none,none,none,none,none,none,3ext_at3,3exon,3exon
TRINITY_DN90165_c5_g3_i1	ENSHGLT00000005981_+_ENSHGLT00000014369	new exons of >1 type	5exon,cassette,complex	5exon,cassette,complex,complex
TRINITY_DN90166_c4_g1_i6_+_TRINITY_DN90166_c4_g1_i13	ENSHGLT00000013288	new 5'exon(s)	3ext_at3,5exon	5exon,none,none,none,none,none,none,3ext_at3
TRINITY_DN90167_c10_g2_i7_+_TRINITY_DN90167_c10_g2_i3	ENSHGLT00000001445_+_ENSHGLT00000001444	new exons of >1 type	3exon,3ext_at3,5exon,5ext_int,cassette	5exon,cassette,cassette,cassette,cassette,cassette,none,none,none,none,none,5ext_int,3ext_at3,3exon,3exon
TRINITY_DN90168_c2_g3_i6_+_TRINITY_DN90168_c2_g3_i13	ENSHGLT00000011578_+_ENSHGLT00000011579	new 3'exon(s)	3exon,3ext_int,5ext_int	3ext_int,none,none,5ext_int,none,none,none,none,none,3exon,3exon
TRINITY_DN90169_c6_g1_i1	ENSHGLT00000004687	extension at 3'	3ext_at3	3ext_at3
TRINITY_DN90171_c5_g1_i1	ENSHGLT00000017483	new exons of >1 type	3exon,3ext_at3,5ext_at5,cassette,complex	5ext_at5,none,none,none,none,cassette,none,none,none,none,none,none,none,none,none,complex,3ext_at3,3exon
TRINITY_DN90172_c8_g2_i7	ENSHGLT00000004360	extension at 5'	5ext_at5	5ext_at5,none
TRINITY_DN90173_c7_g1_i13	ENSHGLT00000027304_+_ENSHGLT00000027303	new exons of >1 type	3exon,3ext_at3,5exon,5ext_int,cassette	5exon,cassette,cassette,5ext_int,none,3ext_at3,3exon
TRINITY_DN90173_c7_g1_i14	ENSHGLT00000026201	new exons of >1 type	3exon,3ext_at3,5exon,5ext_int,cassette	5exon,cassette,cassette,cassette,5ext_int,none,none,5ext_int,none,3ext_at3,3exon
TRINITY_DN90175_c5_g3_i4_+_TRINITY_DN90175_c5_g3_i12	ENSHGLT00000004552	new exons of >1 type	3ext_at3,5exon,cassette	5exon,cassette,cassette,cassette,cassette,cassette,none,none,none,none,3ext_at3
TRINITY_DN90176_c6_g1_i8	ENSHGLT00000013397	extension at both ends	3ext_at3,5ext_at5	5ext_at5,none,none,3ext_at3
TRINITY_DN90177_c6_g3_i1	ENSHGLT00000024238	new 3'exon(s)	3exon,complex	complex,none,none,none,none,none,none,none,3exon
TRINITY_DN90177_c6_g4_i9	ENSHGLT00000015665	extension at both ends	3ext_at3,5ext_at5	5ext_at5,none,none,none,none,none,3ext_at3
TRINITY_DN90179_c3_g2_i15	ENSHGLT00000009376_+_ENSHGLT00000009377_+_ENSHGLT00000009378_+_ENSHGLT00000009379_+_ENSHGLT00000009380_+_ENSHGLT00000009381	new exons of >1 type	3exon,5exon,5ext_int,cassette,complex	5exon,cassette,cassette,cassette,cassette,5ext_int,none,none,none,none,none,none,none,none,complex,3exon,3exon,3exon,3exon
TRINITY_DN90180_c5_g1_i1	ENSHGLT00000008614	new 5'exon(s)	3ext_at3,5exon	5exon,none,3ext_at3
TRINITY_DN90182_c3_g1_i5	ENSHGLT00000007150_+_ENSHGLT00000007151_+_ENSHGLT00000007152	extension at 5'	5ext_at5	5ext_at5,none,none
TRINITY_DN90183_c6_g1_i3	ENSHGLT00000023576_+_ENSHGLT00000023575_+_ENSHGLT00000023577	new exons of >1 type	3ext_at3,5exon,5ext_int,cassette	5exon,cassette,5ext_int,none,3ext_at3
TRINITY_DN90184_c11_g1_i2_+_TRINITY_DN90184_c11_g1_i8	ENSHGLT00000019673	new 3'exon(s)	3exon,3ext_at3,5ext_int	none,5ext_int,5ext_int,3ext_at3,3exon
TRINITY_DN90186_c1_g1_i10_+_TRINITY_DN90186_c1_g1_i1_+_TRINITY_DN90186_c1_g1_i2_+_TRINITY_DN90186_c1_g1_i3	ENSHGLT00000003548	new exons of >1 type	5exon,5ext_int,cassette	5exon,cassette,cassette,cassette,cassette,cassette,cassette,cassette,cassette,cassette,cassette,cassette,cassette,cassette,cassette,cassette,cassette,5ext_int,none,none,none,none,none
TRINITY_DN90189_c1_g1_i3_+_TRINITY_DN90189_c1_g1_i4	ENSHGLT00000010551	new internal exon(s)	3ext_at3,cassette	none,cassette,none,none,none,3ext_at3
TRINITY_DN90189_c1_g2_i3_+_TRINITY_DN90189_c1_g2_i13_+_TRINITY_DN90189_c1_g2_i35	ENSHGLT00000025203	new 5'exon(s)	3ext_int,5exon,5ext_at5,5ext_int,complex	5exon,5ext_at5,none,none,none,none,none,none,none,none,none,none,none,none,none,none,none,5ext_int,3ext_int,none,none,none,none,none,complex
TRINITY_DN90189_c1_g3_i4_+_TRINITY_DN90189_c1_g3_i1	ENSHGLT00000013002	new exons of >1 type	3exon,3ext_at3,5ext_at5,cassette	5ext_at5,none,none,none,none,none,none,cassette,cassette,3ext_at3,3exon,3exon,3exon,3exon
TRINITY_DN90190_c2_g2_i9	ENSHGLT00000014798_+_ENSHGLT00000014797	new 3'exon(s)	3exon	none,none,none,3exon
TRINITY_DN90191_c5_g1_i2	ENSHGLT00000000724	extension at 3'	3ext_at3	none,none,none,none,3ext_at3
TRINITY_DN90191_c6_g1_i1	ENSHGLT00000006518	new internal exon(s)	3ext_at3,cassette	none,none,none,none,cassette,none,none,none,none,none,3ext_at3
TRINITY_DN90192_c2_g1_i3	ENSHGLT00000018627	internal or complex extensions	3ext_at3,3ext_int,5ext_at5,5ext_int	5ext_at5,none,none,none,none,none,none,5ext_int,none,none,3ext_int,none,none,none,none,none,none,none,3ext_at3
TRINITY_DN90192_c2_g2_i14	ENSHGLT00000014088_+_ENSHGLT00000014089_+_ENSHGLT00000015818	internal or complex extensions	3ext_at3,complex	none,none,none,none,none,none,none,none,none,none,none,none,none,none,none,none,none,none,none,none,none,none,none,none,none,none,none,complex,none,none,none,none,none,none,none,none,none,3ext_at3
TRINITY_DN90193_c12_g1_i13	ENSHGLT00000003619_+_ENSHGLT00000003618	new 5'exon(s)	3ext_at3,5exon,5ext_int	5exon,none,none,none,none,none,none,none,none,none,none,none,none,none,none,none,none,none,5ext_int,3ext_at3
TRINITY_DN90195_c9_g1_i3	ENSHGLT00000008273_+_ENSHGLT00000009323	new internal exon(s)	cassette,complex	none,none,none,none,none,none,none,cassette,complex
TRINITY_DN90196_c8_g1_i5_+_TRINITY_DN90196_c8_g1_i4	ENSHGLT00000016433_+_ENSHGLT00000016204	internal or complex extensions	3ext_at3,complex	none,none,none,none,none,none,complex,none,3ext_at3
TRINITY_DN90197_c9_g1_i21	ENSHGLT00000003211	extension at 5'	5ext_at5	5ext_at5,none,none,none,none,none,none,none,none,none,none,none,none,none,none
TRINITY_DN90198_c6_g2_i3_+_TRINITY_DN90198_c6_g2_i9	ENSHGLT00000025272	new 3'exon(s)	3exon,3ext_at3,5ext_int	none,none,5ext_int,none,none,3ext_at3,3exon,3exon
TRINITY_DN90200_c6_g3_i6	ENSHGLT00000008319	internal or complex extensions	3ext_int	3ext_int,none
TRINITY_DN90202_c0_g1_i4	ENSHGLT00000022075_+_ENSHGLT00000022076	new 3'exon(s)	3exon,3ext_at3,3ext_int	none,none,none,none,none,none,none,none,3ext_int,none,none,none,none,none,none,none,none,none,none,none,none,3ext_at3,3exon
TRINITY_DN90202_c0_g1_i7	ENSHGLT00000021805_+_ENSHGLT00000021804_+_ENSHGLT00000021768	internal or complex extensions	complex	complex
TRINITY_DN90205_c2_g1_i2	ENSHGLT00000024067_+_ENSHGLT00000024068	new 5'exon(s)	5exon	5exon,none,none,none
TRINITY_DN90205_c3_g1_i25_+_TRINITY_DN90205_c3_g1_i24	ENSHGLT00000010037	new internal exon(s)	3ext_at3,cassette	none,none,cassette,none,none,none,none,none,3ext_at3
TRINITY_DN90206_c1_g1_i18	ENSHGLT00000027223	new exons of >1 type	3ext_at3,5exon,cassette	5exon,cassette,none,cassette,none,3ext_at3
TRINITY_DN90207_c6_g2_i8	ENSHGLT00000017706	extension at 3'	3ext_at3	none,3ext_at3
TRINITY_DN90207_c6_g4_i1_+_TRINITY_DN90207_c6_g4_i5	ENSHGLT00000014199	internal or complex extensions	3ext_at3,5ext_int	none,none,none,none,none,none,5ext_int,3ext_at3
TRINITY_DN90208_c9_g1_i22	ENSHGLT00000000327_+_ENSHGLT00000000326	extension at both ends	3ext_at3,5ext_at5	5ext_at5,none,none,none,none,none,none,none,none,none,none,3ext_at3
TRINITY_DN90211_c2_g1_i31_+_TRINITY_DN90211_c2_g1_i34	ENSHGLT00000003558_+_ENSHGLT00000003559_+_ENSHGLT00000003557	new exons of >1 type	3exon,3ext_at3,cassette	none,none,none,none,none,none,none,none,none,none,none,none,none,cassette,none,none,none,none,none,none,none,none,none,none,none,none,none,none,none,none,none,none,none,none,none,none,none,none,3ext_at3,3exon,3exon,3exon,3exon,3exon,3exon,3exon,3exon,3exon,3exon,3exon,3exon
TRINITY_DN90212_c0_g3_i2	ENSHGLT00000009760_+_ENSHGLT00000009759	extension at 3'	3ext_at3	none,none,none,none,none,none,none,none,3ext_at3
TRINITY_DN90214_c4_g2_i7_+_TRINITY_DN90214_c4_g2_i4_+_TRINITY_DN90214_c4_g2_i15	ENSHGLT00000016523_+_ENSHGLT00000016522	new 3'exon(s)	3exon,3ext_at3	none,none,none,none,none,none,none,none,none,none,none,none,none,none,none,none,none,none,none,none,none,none,none,none,3ext_at3,3exon,3exon,3exon
TRINITY_DN90221_c7_g3_i2_+_TRINITY_DN90221_c7_g3_i17	ENSHGLT00000015022	internal or complex extensions	complex	none,complex
TRINITY_DN90223_c7_g1_i1	ENSHGLT00000016142_+_ENSHGLT00000016141_+_ENSHGLT00000016143	extension at both ends	3ext_at3,5ext_at5	5ext_at5,none,3ext_at3
TRINITY_DN90226_c3_g1_i17	ENSHGLT00000008466	new 5'exon(s)	5exon,5ext_int,complex	5exon,none,5ext_int,complex
TRINITY_DN90227_c4_g1_i8	ENSHGLT00000012417_+_ENSHGLT00000012418_+_ENSHGLT00000012419_+_ENSHGLT00000012420	new 5'exon(s)	3ext_at3,5exon	5exon,none,none,none,none,none,none,3ext_at3
TRINITY_DN90228_c3_g1_i3	ENSHGLT00000021601_+_ENSHGLT00000021600_+_ENSHGLT00000021602_+_ENSHGLT00000021604_+_ENSHGLT00000021603	extension at both ends	3ext_at3,5ext_at5	5ext_at5,none,none,none,3ext_at3
TRINITY_DN90228_c7_g1_i12_+_TRINITY_DN90228_c7_g1_i8	ENSHGLT00000013747_+_ENSHGLT00000013748	new exons of >1 type	3exon,5exon,5ext_int,cassette	5exon,none,none,cassette,5ext_int,none,none,3exon
TRINITY_DN90229_c2_g2_i13	ENSHGLT00000014291	new exons of >1 type	3exon,3ext_at3,5exon,5ext_at5,cassette	5exon,5ext_at5,none,cassette,none,3ext_at3,3exon,3exon
TRINITY_DN90230_c1_g3_i2_+_TRINITY_DN90230_c1_g3_i8	ENSHGLT00000006108	internal or complex extensions	complex	complex
TRINITY_DN90231_c2_g1_i11_+_TRINITY_DN90231_c2_g1_i6	ENSHGLT00000008908_+_ENSHGLT00000008909_+_ENSHGLT00000008910_+_ENSHGLT00000008911	new internal exon(s)	5ext_int,cassette	none,none,none,none,none,cassette,5ext_int,none
TRINITY_DN90232_c1_g1_i7_+_TRINITY_DN90232_c1_g1_i2_+_TRINITY_DN90232_c1_g1_i6	ENSHGLT00000013918	new exons of >1 type	3exon,3ext_at3,cassette	none,cassette,none,none,none,none,3ext_at3,3exon
TRINITY_DN90233_c0_g2_i3_+_TRINITY_DN90233_c0_g2_i2	ENSHGLT00000013982	internal or complex extensions	3ext_at3,5ext_int	none,none,none,none,none,none,none,none,5ext_int,none,3ext_at3
TRINITY_DN90233_c0_g3_i1	ENSHGLT00000025974	internal or complex extensions	complex	complex
TRINITY_DN90234_c10_g1_i13_+_TRINITY_DN90234_c10_g1_i6	ENSHGLT00000013060	new exons of >1 type	3exon,5exon,complex	5exon,none,none,none,none,none,complex,3exon,3exon
TRINITY_DN90235_c1_g1_i1	ENSHGLT00000009008	new 5'exon(s)	5exon	5exon,none,none,none
TRINITY_DN90236_c5_g1_i4_+_TRINITY_DN90236_c5_g1_i10_+_TRINITY_DN90236_c5_g1_i9_+_TRINITY_DN90236_c5_g1_i5	ENSHGLT00000011953_+_ENSHGLT00000011954_+_ENSHGLT00000011951_+_ENSHGLT00000011952_+_ENSHGLT00000011950	new exons of >1 type	3exon,3ext_int,5exon,cassette,complex	5exon,none,cassette,none,none,none,none,3ext_int,none,none,3ext_int,complex,3exon
TRINITY_DN90237_c4_g1_i4	ENSHGLT00000018935	extension at 3'	3ext_at3	none,none,none,none,3ext_at3
TRINITY_DN90237_c4_g2_i12	ENSHGLT00000003413_+_ENSHGLT00000003414	new 3'exon(s)	3exon	none,3exon
TRINITY_DN90240_c6_g5_i4_+_TRINITY_DN90240_c6_g5_i8_+_TRINITY_DN90240_c6_g5_i3	ENSHGLT00000019817	new exons of >1 type	3ext_at3,5exon,5ext_at5,cassette	5exon,5ext_at5,none,none,none,none,none,none,none,none,none,cassette,none,none,none,none,none,cassette,none,none,3ext_at3
TRINITY_DN90244_c8_g1_i10	ENSHGLT00000021554	internal or complex extensions	3ext_int,5ext_at5,5ext_int,complex	5ext_at5,none,none,none,none,none,none,none,5ext_int,none,none,3ext_int,none,none,complex
TRINITY_DN90245_c9_g1_i13_+_TRINITY_DN90245_c9_g1_i6	ENSHGLT00000004339	new exons of >1 type	3exon,5exon,5ext_at5,complex	5exon,5ext_at5,none,none,none,none,none,none,none,none,complex,3exon
TRINITY_DN90251_c5_g1_i1_+_TRINITY_DN90251_c5_g1_i5_+_TRINITY_DN90251_c5_g1_i4_+_TRINITY_DN90251_c5_g1_i2	ENSHGLT00000027618	internal or complex extensions	5ext_int,complex	none,none,5ext_int,complex
TRINITY_DN90252_c1_g1_i1	ENSHGLT00000025937	extension at 3'	3ext_at3	none,none,none,none,none,3ext_at3
TRINITY_DN90253_c11_g3_i1	ENSHGLT00000002094	internal or complex extensions	complex	none,complex
TRINITY_DN90253_c9_g1_i1	ENSHGLT00000013493	extension at 3'	3ext_at3	none,none,none,3ext_at3
TRINITY_DN90255_c1_g1_i5_+_TRINITY_DN90255_c1_g1_i8	ENSHGLT00000012672	internal or complex extensions	3ext_at3,3ext_int	none,none,none,3ext_int,3ext_at3
TRINITY_DN90257_c8_g1_i8_+_TRINITY_DN90257_c8_g1_i6	ENSHGLT00000009530	new exons of >1 type	3exon,3ext_at3,5ext_at5,cassette	5ext_at5,none,none,cassette,none,3ext_at3,3exon
TRINITY_DN90258_c4_g1_i15_+_TRINITY_DN90258_c4_g1_i7	ENSHGLT00000015908	internal or complex extensions	3ext_at3,3ext_int	none,none,none,none,none,none,none,3ext_int,none,none,none,none,none,3ext_at3
TRINITY_DN90260_c6_g1_i13	ENSHGLT00000000184_+_ENSHGLT00000000185	extension at 3'	3ext_at3	none,none,none,3ext_at3
TRINITY_DN90260_c7_g2_i1_+_TRINITY_DN90260_c7_g2_i2_+_TRINITY_DN90260_c7_g2_i8	ENSHGLT00000023559	new exons of >1 type	3exon,5exon,5ext_int,cassette	5exon,cassette,cassette,cassette,cassette,cassette,cassette,cassette,cassette,cassette,cassette,cassette,cassette,cassette,cassette,cassette,cassette,cassette,cassette,cassette,cassette,cassette,cassette,cassette,cassette,cassette,cassette,cassette,cassette,none,none,5ext_int,none,none,cassette,none,none,3exon,3exon,3exon
TRINITY_DN90262_c4_g1_i13	ENSHGLT00000018257_+_ENSHGLT00000012972	new 3'exon(s)	3exon,3ext_at3,5ext_at5,complex	5ext_at5,none,none,none,none,none,none,none,none,none,none,none,none,complex,none,none,none,complex,3ext_at3,3exon,3exon,3exon,3exon,3exon
TRINITY_DN90262_c4_g1_i3	ENSHGLT00000027027	new exons of >1 type	3exon,5exon,cassette	5exon,cassette,none,none,none,none,none,none,none,3exon
TRINITY_DN90263_c1_g1_i21_+_TRINITY_DN90263_c1_g1_i1	ENSHGLT00000016628_+_ENSHGLT00000016629_+_ENSHGLT00000016630	internal or complex extensions	3ext_at3,3ext_int,5ext_at5	5ext_at5,none,none,none,none,none,none,none,none,none,none,none,none,none,none,none,none,none,none,none,none,none,none,none,3ext_int,3ext_at3
TRINITY_DN90266_c8_g1_i12_+_TRINITY_DN91728_c2_g1_i2	ENSHGLT00000018992	new exons of >1 type	3exon,3ext_at3,5ext_int,cassette,complex	complex,none,none,none,none,none,none,none,none,none,none,cassette,cassette,5ext_int,3ext_at3,3exon
TRINITY_DN90268_c12_g1_i4	ENSHGLT00000025411	new exons of >1 type	5exon,5ext_int,cassette	5exon,cassette,cassette,5ext_int,none,none,none,none,none,none,none,none,none,none,cassette,none
TRINITY_DN90275_c0_g1_i5	ENSHGLT00000026692	new exons of >1 type	3exon,5exon,5ext_int,cassette,complex	5exon,cassette,cassette,5ext_int,none,none,none,none,none,complex,3exon
TRINITY_DN90277_c3_g1_i15_+_TRINITY_DN90277_c3_g1_i10_+_TRINITY_DN90277_c3_g1_i5	ENSHGLT00000001637_+_ENSHGLT00000001538	new internal exon(s)	5ext_int,cassette,complex	complex,cassette,cassette,cassette,5ext_int,none,none
TRINITY_DN90279_c4_g1_i20	ENSHGLT00000018821	new 3'exon(s)	3exon,3ext_at3	none,none,none,3ext_at3,3exon,3exon
TRINITY_DN90279_c4_g1_i32_+_TRINITY_DN90279_c4_g1_i38	ENSHGLT00000024495_+_ENSHGLT00000019013	new exons of >1 type	3exon,3ext_at3,cassette,complex	complex,cassette,none,none,none,none,none,none,none,none,none,none,3ext_at3,3exon,3exon,3exon
TRINITY_DN90279_c4_g1_i33	ENSHGLT00000007756_+_ENSHGLT00000007757	new 5'exon(s)	3ext_at3,5exon,5ext_at5	5exon,5ext_at5,none,none,none,none,3ext_at3
TRINITY_DN90279_c4_g4_i1	ENSHGLT00000009410	new 5'exon(s)	3ext_at3,5exon	5exon,none,none,none,none,none,none,3ext_at3
TRINITY_DN90281_c9_g2_i2	ENSHGLT00000033908_+_ENSHGLT00000011661_+_ENSHGLT00000011662	new 5'exon(s)	3ext_at3,5exon,5ext_at5	5exon,5ext_at5,none,none,none,none,none,none,none,none,none,none,none,none,none,none,none,none,none,none,none,none,none,none,none,none,none,none,none,none,none,none,none,none,none,none,none,none,none,none,none,none,none,none,none,none,none,3ext_at3
TRINITY_DN90285_c0_g4_i4_+_TRINITY_DN90285_c0_g4_i3_+_TRINITY_DN90285_c0_g4_i1_+_TRINITY_DN90285_c0_g4_i2	ENSHGLT00000003803_+_ENSHGLT00000003802	internal or complex extensions	3ext_int,5ext_at5,5ext_int,complex	5ext_at5,5ext_int,3ext_int,5ext_int,none,none,none,complex
TRINITY_DN90285_c0_g5_i3	ENSHGLT00000001306	new 5'exon(s)	3ext_at3,5exon	5exon,none,none,none,none,3ext_at3
TRINITY_DN90287_c7_g1_i19_+_TRINITY_DN90287_c7_g1_i5	ENSHGLT00000012655	new internal exon(s)	3ext_at3,3ext_int,cassette	none,none,none,cassette,3ext_int,none,none,none,none,none,none,none,3ext_at3
TRINITY_DN90287_c7_g2_i16	ENSHGLT00000009859	new exons of >1 type	3exon,3ext_int,5exon,5ext_at5,5ext_int,cassette	5exon,5ext_at5,3ext_int,none,none,none,none,none,none,none,none,none,none,cassette,5ext_int,none,none,none,3exon
TRINITY_DN90289_c0_g1_i22	ENSHGLT00000018165	new 5'exon(s)	5exon	5exon,none,none,none,none,none,none,none,none,none,none,none,none,none,none
TRINITY_DN90290_c5_g1_i12	ENSHGLT00000011368	extension at both ends	3ext_at3,5ext_at5	5ext_at5,none,none,none,none,none,none,3ext_at3
TRINITY_DN90290_c5_g2_i3	ENSHGLT00000015393	new 3'exon(s)	3exon,5ext_at5,5ext_int	5ext_at5,none,none,5ext_int,none,none,none,none,none,none,none,3exon
TRINITY_DN90292_c2_g1_i3	ENSHGLT00000015485	extension at 3'	3ext_at3	none,none,none,none,none,none,none,none,none,none,none,3ext_at3
TRINITY_DN93260_c0_g1_i1_+_TRINITY_DN90293_c6_g1_i1	ENSHGLT00000004624	new internal exon(s)	5ext_int,cassette	none,5ext_int,cassette,5ext_int
TRINITY_DN90295_c8_g2_i1_+_TRINITY_DN90295_c8_g2_i6_+_TRINITY_DN90295_c8_g2_i7_+_TRINITY_DN90295_c8_g2_i8	ENSHGLT00000025543_+_ENSHGLT00000025544_+_ENSHGLT00000025541_+_ENSHGLT00000025542	internal or complex extensions	3ext_at3,3ext_int,5ext_at5	5ext_at5,none,none,3ext_int,none,none,3ext_at3
TRINITY_DN90296_c6_g6_i1	ENSHGLT00000007748	new 3'exon(s)	3exon,5ext_at5	5ext_at5,none,none,3exon
TRINITY_DN90297_c3_g2_i2	ENSHGLT00000001494	extension at 3'	3ext_at3	none,none,none,none,none,3ext_at3
TRINITY_DN90297_c4_g1_i10	ENSHGLT00000025728_+_ENSHGLT00000025727_+_ENSHGLT00000025730_+_ENSHGLT00000025729	extension at both ends	3ext_at3,5ext_at5	5ext_at5,none,none,3ext_at3
TRINITY_DN90297_c5_g1_i3_+_TRINITY_DN90297_c5_g1_i5	ENSHGLT00000027160	new exons of >1 type	3exon,3ext_at3,5exon,cassette	5exon,cassette,cassette,cassette,none,cassette,none,cassette,3ext_at3,3exon,3exon
TRINITY_DN90298_c0_g1_i25	ENSHGLT00000008835	new 3'exon(s)	3exon	none,none,none,none,none,none,none,none,none,none,none,none,none,none,none,none,none,none,none,none,none,none,none,none,none,3exon,3exon
TRINITY_DN90300_c10_g1_i3_+_TRINITY_DN90300_c10_g1_i7	ENSHGLT00000023714_+_ENSHGLT00000023713	new exons of >1 type	3exon,3ext_at3,5exon,cassette	5exon,cassette,none,none,none,3ext_at3,3exon
TRINITY_DN90301_c7_g1_i10	ENSHGLT00000006269_+_ENSHGLT00000006268	new internal exon(s)	3ext_at3,cassette	none,cassette,none,none,3ext_at3
TRINITY_DN90302_c0_g1_i2	ENSHGLT00000022230	extension at 5'	5ext_at5	5ext_at5,none,none,none,none,none,none
TRINITY_DN90303_c1_g1_i10_+_TRINITY_DN90303_c1_g1_i18	ENSHGLT00000018132	new exons of >1 type	3ext_int,5exon,cassette	5exon,cassette,cassette,cassette,cassette,cassette,cassette,cassette,cassette,cassette,cassette,cassette,cassette,cassette,none,none,none,none,none,none,none,none,none,3ext_int,3ext_int,3ext_int,none
TRINITY_DN90304_c5_g1_i11	ENSHGLT00000015293	new internal exon(s)	3ext_at3,5ext_int,cassette	none,cassette,none,none,cassette,5ext_int,none,3ext_at3
TRINITY_DN90305_c9_g3_i4_+_TRINITY_DN90305_c9_g3_i3	ENSHGLT00000023337	new 3'exon(s)	3exon,5ext_at5	5ext_at5,none,none,none,none,none,none,3exon
TRINITY_DN90306_c3_g1_i7_+_TRINITY_DN90306_c3_g1_i3_+_TRINITY_DN90306_c3_g1_i10_+_TRINITY_DN90306_c3_g1_i1	ENSHGLT00000021989_+_ENSHGLT00000021990_+_ENSHGLT00000021991_+_ENSHGLT00000021988	new internal exon(s)	3ext_at3,cassette	none,cassette,none,none,none,none,none,none,none,none,none,none,none,none,none,3ext_at3
TRINITY_DN90306_c3_g2_i14	ENSHGLT00000015561	extension at both ends	3ext_at3,5ext_at5	5ext_at5,none,none,none,none,none,none,3ext_at3
TRINITY_DN90308_c5_g1_i21_+_TRINITY_DN90308_c5_g1_i22_+_TRINITY_DN90308_c5_g1_i11	ENSHGLT00000017863	new exons of >1 type	3exon,3ext_at3,3ext_int,5exon,cassette	5exon,cassette,cassette,cassette,cassette,cassette,cassette,cassette,none,cassette,3ext_int,none,none,none,none,none,none,none,none,3ext_int,cassette,none,none,none,none,none,none,3ext_at3,3exon
TRINITY_DN90308_c5_g1_i5	ENSHGLT00000017171	new exons of >1 type	3exon,5exon,5ext_int,cassette	5exon,cassette,cassette,cassette,cassette,cassette,cassette,cassette,cassette,cassette,cassette,cassette,cassette,cassette,cassette,cassette,cassette,cassette,5ext_int,none,none,none,none,none,none,none,3exon
TRINITY_DN90309_c1_g1_i21	ENSHGLT00000026902	new 3'exon(s)	3exon,3ext_int,complex	none,none,none,3ext_int,none,none,none,none,complex,3exon,3exon,3exon,3exon,3exon,3exon,3exon,3exon,3exon,3exon,3exon,3exon,3exon,3exon,3exon,3exon,3exon
TRINITY_DN90310_c5_g1_i7	ENSHGLT00000023655	new exons of >1 type	5exon,5ext_int,cassette	5exon,cassette,cassette,cassette,cassette,5ext_int,none,none,none,none,none,none,none
TRINITY_DN90312_c3_g2_i3	ENSHGLT00000001271	extension at both ends	3ext_at3,5ext_at5	5ext_at5,none,none,none,none,3ext_at3
TRINITY_DN90312_c4_g1_i18_+_TRINITY_DN90312_c4_g1_i7	ENSHGLT00000027149	new exons of >1 type	3ext_at3,3ext_int,5exon,5ext_int,cassette	5exon,cassette,cassette,cassette,cassette,5ext_int,cassette,3ext_int,none,none,none,none,none,none,none,none,none,none,none,none,none,none,none,3ext_at3
TRINITY_DN90313_c6_g1_i1	ENSHGLT00000021420_+_ENSHGLT00000021421	extension at both ends	3ext_at3,5ext_at5	5ext_at5,none,none,none,none,none,none,none,none,3ext_at3
TRINITY_DN90313_c8_g1_i2	ENSHGLT00000004786	extension at both ends	3ext_at3,5ext_at5	5ext_at5,3ext_at3
TRINITY_DN90314_c3_g2_i3	ENSHGLT00000024368	extension at 3'	3ext_at3	none,none,none,none,3ext_at3
TRINITY_DN90314_c3_g3_i2	ENSHGLT00000004294_+_ENSHGLT00000004295	new 5'exon(s)	5exon,5ext_at5	5exon,5ext_at5
TRINITY_DN90315_c3_g1_i2_+_TRINITY_DN90315_c3_g1_i12	ENSHGLT00000017097	internal or complex extensions	3ext_at3,3ext_int,5ext_int	none,none,none,none,none,none,none,5ext_int,none,none,none,none,none,3ext_int,none,none,none,3ext_at3
TRINITY_DN90317_c1_g1_i24	ENSHGLT00000033410	extension at 5'	5ext_at5	5ext_at5,none,none
TRINITY_DN90319_c2_g1_i4_+_TRINITY_DN90319_c2_g1_i5	ENSHGLT00000017611	new 5'exon(s)	5exon,5ext_at5,complex	5exon,5ext_at5,none,none,complex
TRINITY_DN90319_c2_g2_i10_+_TRINITY_DN90319_c2_g2_i9	ENSHGLT00000039393_+_ENSHGLT00000039392_+_ENSHGLT00000039394	new 3'exon(s)	3exon	none,none,none,none,none,none,none,none,none,none,none,3exon,3exon,3exon,3exon
TRINITY_DN90319_c2_g3_i9_+_TRINITY_DN90319_c2_g3_i4_+_TRINITY_DN90319_c2_g3_i2_+_TRINITY_DN90319_c2_g3_i13	ENSHGLT00000009099_+_ENSHGLT00000009098_+_ENSHGLT00000009101_+_ENSHGLT00000009100	new 5'exon(s)	3ext_at3,3ext_int,5exon,complex	5exon,none,none,none,none,none,none,none,none,none,none,none,none,none,none,none,none,none,none,none,complex,3ext_int,none,none,none,3ext_at3
TRINITY_DN90320_c2_g1_i5_+_TRINITY_DN90320_c2_g1_i10	ENSHGLT00000018289_+_ENSHGLT00000018287_+_ENSHGLT00000018288_+_ENSHGLT00000018286	new exons of >1 type	3ext_at3,5exon,5ext_int,cassette	5exon,cassette,cassette,cassette,5ext_int,cassette,none,none,none,none,none,none,none,none,none,none,none,none,none,3ext_at3
TRINITY_DN90321_c0_g1_i24_+_TRINITY_DN90321_c0_g1_i19	ENSHGLT00000020916_+_ENSHGLT00000020917_+_ENSHGLT00000020918	new 5'exon(s)	3ext_at3,5exon,5ext_int,complex	5exon,none,none,none,complex,complex,none,none,5ext_int,none,none,none,none,none,none,none,3ext_at3
TRINITY_DN90321_c0_g3_i8	ENSHGLT00000016303	extension at both ends	3ext_at3,5ext_at5	5ext_at5,none,none,none,none,none,3ext_at3
TRINITY_DN90321_c0_g4_i1	ENSHGLT00000016382	new internal exon(s)	3ext_at3,cassette,complex	complex,none,none,cassette,cassette,cassette,3ext_at3
TRINITY_DN90321_c0_g7_i3_+_TRINITY_DN90321_c0_g7_i4	ENSHGLT00000013518	internal or complex extensions	3ext_at3,5ext_at5,5ext_int	5ext_at5,none,none,none,none,5ext_int,none,none,none,none,3ext_at3
TRINITY_DN90322_c4_g1_i15	ENSHGLT00000015965_+_ENSHGLT00000015966_+_ENSHGLT00000015967_+_ENSHGLT00000018631	new exons of >1 type	3exon,3ext_at3,3ext_int,5exon,5ext_int,cassette	5exon,none,5ext_int,none,3ext_int,cassette,cassette,cassette,cassette,3ext_at3,3exon,3exon,3exon,3exon,3exon,3exon,3exon,3exon,3exon,3exon,3exon
TRINITY_DN90322_c4_g2_i5	ENSHGLT00000019076	new exons of >1 type	3exon,5exon	5exon,none,none,none,none,3exon,3exon,3exon,3exon,3exon,3exon,3exon
TRINITY_DN90323_c3_g1_i7_+_TRINITY_DN90323_c3_g1_i8_+_TRINITY_DN90323_c3_g1_i2_+_TRINITY_DN90323_c3_g1_i6	ENSHGLT00000016269	internal or complex extensions	3ext_at3,5ext_int	none,none,none,none,none,none,5ext_int,none,3ext_at3
TRINITY_DN90323_c4_g1_i21	ENSHGLT00000018491	extension at 3'	3ext_at3	none,3ext_at3
TRINITY_DN90329_c2_g2_i17_+_TRINITY_DN90329_c2_g2_i13	ENSHGLT00000015968_+_ENSHGLT00000015969	internal or complex extensions	3ext_at3,5ext_int	none,none,none,none,none,none,none,5ext_int,none,none,3ext_at3
TRINITY_DN90330_c2_g1_i13	ENSHGLT00000012642	extension at 5'	5ext_at5	5ext_at5,none
TRINITY_DN90330_c2_g3_i6_+_TRINITY_DN90330_c2_g3_i3_+_TRINITY_DN90330_c2_g3_i14_+_TRINITY_DN90330_c2_g3_i1	ENSHGLT00000005398	new 3'exon(s)	3exon,3ext_at3,5ext_int,complex	none,complex,none,none,5ext_int,none,none,3ext_at3,3exon
TRINITY_DN90330_c3_g1_i1	ENSHGLT00000010906_+_ENSHGLT00000010907_+_ENSHGLT00000010908	extension at 3'	3ext_at3	none,none,none,3ext_at3
TRINITY_DN90332_c9_g1_i14	ENSHGLT00000002978_+_ENSHGLT00000002976_+_ENSHGLT00000002977	extension at 3'	3ext_at3	none,none,none,none,none,none,none,none,none,none,3ext_at3
TRINITY_DN90333_c13_g3_i1	ENSHGLT00000000868	extension at 3'	3ext_at3	none,3ext_at3
TRINITY_DN90334_c1_g2_i16_+_TRINITY_DN90334_c1_g2_i2_+_TRINITY_DN90334_c1_g2_i23_+_TRINITY_DN90334_c1_g2_i24	ENSHGLT00000014729_+_ENSHGLT00000014730	new exons of >1 type	3ext_at3,5exon,5ext_int,cassette	5exon,cassette,none,none,none,none,cassette,none,none,none,none,none,none,5ext_int,none,none,none,none,none,none,none,none,none,none,3ext_at3
TRINITY_DN90335_c2_g1_i6	ENSHGLT00000001621	new 3'exon(s)	3exon,5ext_at5	5ext_at5,none,3exon
TRINITY_DN90335_c3_g1_i4	ENSHGLT00000002361	extension at 3'	3ext_at3	none,none,none,none,none,none,3ext_at3
TRINITY_DN90335_c3_g3_i4	ENSHGLT00000002396_+_ENSHGLT00000002395	new 3'exon(s)	3exon,5ext_at5	5ext_at5,none,none,none,3exon
TRINITY_DN90337_c8_g1_i16	ENSHGLT00000021798_+_ENSHGLT00000021576	new internal exon(s)	3ext_at3,5ext_at5,cassette	5ext_at5,none,cassette,3ext_at3
TRINITY_DN90337_c8_g2_i2	ENSHGLT00000011737_+_ENSHGLT00000011736_+_ENSHGLT00000011735	internal or complex extensions	5ext_at5,complex	5ext_at5,none,complex
TRINITY_DN90338_c6_g1_i20_+_TRINITY_DN90338_c6_g1_i26	ENSHGLT00000008647	new internal exon(s)	3ext_at3,5ext_at5,cassette,complex	5ext_at5,cassette,complex,none,complex,none,none,none,none,none,3ext_at3
TRINITY_DN90341_c5_g3_i4_+_TRINITY_DN90341_c5_g3_i1	ENSHGLT00000014125	new exons of >1 type	3exon,5ext_at5,5ext_int,cassette	5ext_at5,none,none,none,none,none,none,none,cassette,5ext_int,none,3exon,3exon,3exon
TRINITY_DN90341_c6_g1_i14	ENSHGLT00000022966	extension at 3'	3ext_at3	none,none,none,none,3ext_at3
TRINITY_DN90342_c5_g1_i3	ENSHGLT00000017403	new 5'exon(s)	3ext_at3,5exon	5exon,none,3ext_at3
TRINITY_DN90344_c0_g1_i5_+_TRINITY_DN90344_c0_g1_i14_+_TRINITY_DN90344_c0_g1_i13_+_TRINITY_DN90344_c0_g1_i10	ENSHGLT00000012181_+_ENSHGLT00000012182	new internal exon(s)	3ext_at3,5ext_at5,5ext_int,cassette,complex	5ext_at5,cassette,none,none,none,none,none,cassette,complex,complex,none,5ext_int,none,none,none,none,none,none,3ext_at3
TRINITY_DN90345_c6_g1_i5	ENSHGLT00000022721	new exons of >1 type	3ext_at3,5exon,cassette	5exon,none,none,none,cassette,none,none,none,none,none,none,none,none,3ext_at3
TRINITY_DN90346_c0_g1_i25	ENSHGLT00000014079	new 3'exon(s)	3exon,3ext_at3,5ext_at5	5ext_at5,none,none,none,none,none,none,none,none,none,none,none,none,none,none,none,none,none,none,none,none,3ext_at3,3exon
TRINITY_DN90351_c0_g2_i2	ENSHGLT00000024539_+_ENSHGLT00000024538	internal or complex extensions	complex	none,complex
TRINITY_DN90353_c1_g2_i14_+_TRINITY_DN90353_c1_g2_i5	ENSHGLT00000006929	new 5'exon(s)	5exon	5exon,none,none,none,none,none,none,none,none,none
TRINITY_DN90355_c5_g1_i5	ENSHGLT00000019873	extension at 3'	3ext_at3	none,none,none,none,none,none,none,3ext_at3
TRINITY_DN90356_c1_g1_i7_+_TRINITY_DN90356_c1_g1_i5	ENSHGLT00000015179	internal or complex extensions	3ext_at3,complex	complex,none,none,complex,none,none,none,none,complex,none,3ext_at3
TRINITY_DN90357_c1_g1_i8_+_TRINITY_DN90357_c1_g1_i1	ENSHGLT00000019402	new exons of >1 type	3ext_at3,5exon,5ext_int,cassette,complex	5exon,cassette,cassette,cassette,cassette,cassette,cassette,cassette,cassette,cassette,cassette,cassette,cassette,cassette,cassette,cassette,cassette,5ext_int,none,none,none,none,none,none,none,none,complex,none,none,none,none,none,none,none,none,none,3ext_at3
TRINITY_DN90357_c2_g1_i2	ENSHGLT00000011323_+_ENSHGLT00000011322_+_ENSHGLT00000011324	internal or complex extensions	complex	complex,none,none,none,none
TRINITY_DN90357_c2_g2_i7	ENSHGLT00000013644	internal or complex extensions	5ext_int	none,5ext_int,none,none
TRINITY_DN90357_c2_g3_i2	ENSHGLT00000020790	new 5'exon(s)	5exon	5exon,none,none,none
TRINITY_DN90357_c2_g3_i3	ENSHGLT00000012838_+_ENSHGLT00000012839	new 5'exon(s)	3ext_at3,5exon	5exon,none,none,none,3ext_at3
TRINITY_DN90360_c1_g1_i21_+_TRINITY_DN90360_c1_g1_i24	ENSHGLT00000016699_+_ENSHGLT00000016700_+_ENSHGLT00000016701_+_ENSHGLT00000016696_+_ENSHGLT00000016697_+_ENSHGLT00000016698	internal or complex extensions	3ext_int,5ext_at5,5ext_int,complex	5ext_at5,5ext_int,none,none,none,none,none,none,none,none,none,none,none,none,none,3ext_int,complex
TRINITY_DN90362_c7_g1_i6_+_TRINITY_DN90362_c7_g1_i8	ENSHGLT00000017815	new internal exon(s)	3ext_at3,3ext_int,5ext_int,cassette	none,none,none,none,none,none,none,3ext_int,none,cassette,5ext_int,cassette,none,3ext_int,3ext_at3
TRINITY_DN90363_c5_g1_i2_+_TRINITY_DN90363_c5_g1_i15_+_TRINITY_DN90363_c5_g1_i16	ENSHGLT00000007859_+_ENSHGLT00000007861_+_ENSHGLT00000007860	new 5'exon(s)	3ext_int,5exon,5ext_int,complex	5exon,none,none,none,none,none,none,none,none,none,none,none,none,none,none,none,none,none,none,none,none,none,5ext_int,none,none,none,none,none,none,none,none,none,3ext_int,none,none,none,complex
TRINITY_DN90364_c10_g2_i8_+_TRINITY_DN90364_c10_g2_i5_+_TRINITY_DN90364_c10_g2_i3	ENSHGLT00000015467	new exons of >1 type	5exon,5ext_int,cassette	5exon,none,none,none,none,cassette,none,5ext_int
TRINITY_DN90365_c0_g1_i9_+_TRINITY_DN90365_c0_g1_i27_+_TRINITY_DN90365_c0_g1_i11	ENSHGLT00000007894_+_ENSHGLT00000007895_+_ENSHGLT00000007893	new exons of >1 type	3exon,3ext_int,5exon,5ext_int,complex	5exon,none,none,none,none,5ext_int,none,none,none,none,none,complex,none,3ext_int,none,none,none,complex,3exon
TRINITY_DN90366_c5_g1_i8	ENSHGLT00000011586	extension at both ends	3ext_at3,5ext_at5	5ext_at5,none,none,none,none,none,none,none,none,none,none,none,none,none,none,none,none,none,none,none,none,none,none,none,none,none,none,none,none,none,none,none,none,none,none,none,none,none,none,none,none,none,none,none,none,none,3ext_at3
TRINITY_DN90368_c5_g1_i4	ENSHGLT00000025521_+_ENSHGLT00000017654_+_ENSHGLT00000017655_+_ENSHGLT00000017656	new 3'exon(s)	3exon,3ext_at3,5ext_at5	5ext_at5,3ext_at3,3exon
TRINITY_DN90368_c5_g1_i7	ENSHGLT00000018845	internal or complex extensions	complex	complex
TRINITY_DN90370_c3_g1_i4_+_TRINITY_DN90370_c3_g1_i9	ENSHGLT00000015463_+_ENSHGLT00000015462_+_ENSHGLT00000015461	new 5'exon(s)	3ext_at3,3ext_int,5exon	5exon,none,none,3ext_int,3ext_at3
TRINITY_DN90373_c8_g1_i1_+_TRINITY_DN90373_c8_g1_i7	ENSHGLT00000005042	new 5'exon(s)	3ext_at3,3ext_int,5exon	5exon,none,none,none,none,3ext_int,3ext_at3
TRINITY_DN90373_c8_g1_i16	ENSHGLT00000000731	new exons of >1 type	3exon,3ext_at3,5exon,cassette	5exon,cassette,cassette,none,none,none,none,none,none,none,none,none,none,none,none,none,none,none,none,none,none,none,none,none,none,none,none,3ext_at3,3exon
TRINITY_DN90376_c5_g1_i2	ENSHGLT00000000356	new 5'exon(s)	5exon	5exon,none,none
TRINITY_DN90377_c3_g1_i2	ENSHGLT00000018098	new exons of >1 type	5exon,5ext_int,cassette,complex	5exon,cassette,cassette,5ext_int,none,none,none,complex
TRINITY_DN90377_c3_g1_i6	ENSHGLT00000014158	new 3'exon(s)	3exon,complex	complex,3exon
TRINITY_DN90378_c3_g1_i1_+_TRINITY_DN90378_c3_g1_i2	ENSHGLT00000005040_+_ENSHGLT00000005039	new 3'exon(s)	3exon,3ext_at3	none,none,none,none,none,none,none,none,none,3ext_at3,3exon,3exon
TRINITY_DN90378_c4_g1_i19	ENSHGLT00000013163_+_ENSHGLT00000020493	new internal exon(s)	3ext_int,cassette	none,cassette,3ext_int,none
TRINITY_DN90380_c2_g1_i15_+_TRINITY_DN90380_c2_g1_i2_+_TRINITY_DN90380_c2_g1_i18	ENSHGLT00000004932_+_ENSHGLT00000004933_+_ENSHGLT00000004931_+_ENSHGLT00000007411_+_ENSHGLT00000007410_+_ENSHGLT00000004934	new exons of >1 type	3ext_int,5exon,cassette	5exon,cassette,none,none,none,none,none,none,none,none,none,none,none,none,none,none,none,3ext_int,3ext_int,none,none,none,none,cassette,none,none,none,none,none,none,none,none,none,none
TRINITY_DN90381_c8_g1_i8_+_TRINITY_DN90381_c8_g1_i5	ENSHGLT00000020825_+_ENSHGLT00000020826_+_ENSHGLT00000020824	new 3'exon(s)	3exon,3ext_at3,5ext_int	none,none,none,5ext_int,none,none,none,none,none,none,none,3ext_at3,3exon
TRINITY_DN90386_c6_g1_i3	ENSHGLT00000003342_+_ENSHGLT00000039243_+_ENSHGLT00000003341_+_ENSHGLT00000003340	new exons of >1 type	3exon,3ext_at3,5exon	5exon,none,none,none,none,none,none,none,none,none,none,none,none,none,none,none,none,none,none,none,3ext_at3,3exon
TRINITY_DN90387_c9_g1_i11_+_TRINITY_DN90387_c9_g1_i5	ENSHGLT00000013809_+_ENSHGLT00000040521	internal or complex extensions	3ext_int,complex	none,none,none,none,none,3ext_int,none,complex
TRINITY_DN90387_c9_g2_i4	ENSHGLT00000019123_+_ENSHGLT00000019124	extension at 3'	3ext_at3	none,none,none,none,none,none,none,none,none,3ext_at3
TRINITY_DN90388_c8_g1_i6	ENSHGLT00000021191	extension at both ends	3ext_at3,5ext_at5	5ext_at5,none,none,none,none,none,3ext_at3
TRINITY_DN90394_c5_g1_i2_+_TRINITY_DN90394_c5_g1_i6_+_TRINITY_DN90394_c5_g1_i13_+_TRINITY_DN90394_c5_g1_i9_+_TRINITY_DN90394_c5_g1_i8	ENSHGLT00000018706_+_ENSHGLT00000018708_+_ENSHGLT00000018707	internal or complex extensions	3ext_at3,3ext_int,5ext_int,complex	complex,5ext_int,none,3ext_int,none,3ext_at3
TRINITY_DN90395_c6_g1_i2	ENSHGLT00000027268	extension at 3'	3ext_at3	none,none,3ext_at3
TRINITY_DN90399_c1_g1_i4_+_TRINITY_DN90399_c1_g1_i18_+_TRINITY_DN90399_c1_g1_i11	ENSHGLT00000022299	new exons of >1 type	5exon,5ext_int,cassette	5exon,cassette,cassette,cassette,cassette,cassette,cassette,cassette,cassette,cassette,none,none,none,none,none,none,none,cassette,5ext_int,none,cassette,none
TRINITY_DN90399_c1_g4_i9	ENSHGLT00000023506	new exons of >1 type	3exon,5exon,cassette,complex	5exon,none,none,none,none,none,none,none,cassette,cassette,complex,3exon,3exon
TRINITY_DN90400_c0_g1_i3	ENSHGLT00000040965_+_ENSHGLT00000040964_+_ENSHGLT00000040966	new exons of >1 type	5exon,cassette	5exon,cassette,none,none,none,none
TRINITY_DN90401_c7_g1_i6_+_TRINITY_DN90401_c7_g1_i2_+_TRINITY_DN90401_c7_g1_i1	ENSHGLT00000025274	internal or complex extensions	3ext_at3,5ext_int	none,none,none,none,none,none,5ext_int,none,none,none,none,none,none,5ext_int,none,none,none,3ext_at3
TRINITY_DN90401_c7_g1_i4	ENSHGLT00000022148	extension at 3'	3ext_at3	none,none,3ext_at3
TRINITY_DN90403_c4_g1_i3_+_TRINITY_DN90403_c4_g1_i2_+_TRINITY_DN90403_c4_g1_i29	ENSHGLT00000000609	new 3'exon(s)	3exon,5ext_at5,5ext_int,complex	5ext_at5,none,none,none,none,none,none,none,none,none,none,5ext_int,none,none,none,none,none,none,complex,3exon,3exon,3exon,3exon,3exon,3exon
TRINITY_DN90404_c6_g2_i1	ENSHGLT00000028908	new 3'exon(s)	3exon,3ext_at3	3ext_at3,3exon
TRINITY_DN90404_c7_g1_i2	ENSHGLT00000025031	new 5'exon(s)	3ext_at3,5exon	5exon,none,3ext_at3
TRINITY_DN90404_c8_g6_i3	ENSHGLT00000022595	extension at 3'	3ext_at3	none,none,none,none,none,none,none,none,none,none,none,none,none,none,none,none,3ext_at3
TRINITY_DN90408_c3_g3_i1	ENSHGLT00000014981	new 5'exon(s)	5exon	5exon,none,none
TRINITY_DN90409_c5_g2_i4_+_TRINITY_DN90409_c5_g2_i5_+_TRINITY_DN90863_c7_g1_i7	ENSHGLT00000010367	new exons of >1 type	3exon,3ext_at3,5exon,5ext_int,cassette	5exon,cassette,cassette,cassette,5ext_int,none,none,none,none,none,none,none,none,none,none,none,none,none,3ext_at3,3exon,3exon
TRINITY_DN90411_c0_g1_i8_+_TRINITY_DN90411_c0_g1_i7	ENSHGLT00000013942	new 5'exon(s)	5exon,5ext_int	5exon,none,none,none,none,none,none,5ext_int,none
TRINITY_DN90413_c5_g1_i2	ENSHGLT00000027551	new 5'exon(s)	3ext_at3,5exon	5exon,3ext_at3
TRINITY_DN90415_c0_g2_i5	ENSHGLT00000004522_+_ENSHGLT00000004517_+_ENSHGLT00000004519_+_ENSHGLT00000004518_+_ENSHGLT00000004521_+_ENSHGLT00000004520	extension at 5'	5ext_at5	5ext_at5,none,none,none,none,none
TRINITY_DN90416_c3_g1_i15	ENSHGLT00000005944	new exons of >1 type	5exon,cassette	5exon,cassette,cassette,cassette,cassette,cassette,cassette,none,none
TRINITY_DN90416_c3_g2_i11	ENSHGLT00000000216	extension at 3'	3ext_at3	none,none,none,none,none,3ext_at3
TRINITY_DN90417_c9_g1_i1	ENSHGLT00000026419_+_ENSHGLT00000026418	extension at 3'	3ext_at3	3ext_at3
TRINITY_DN90418_c8_g1_i3	ENSHGLT00000000688	extension at 5'	5ext_at5	5ext_at5
TRINITY_DN90420_c0_g3_i8	ENSHGLT00000001959	internal or complex extensions	complex	complex
TRINITY_DN90421_c2_g4_i9_+_TRINITY_DN90421_c2_g4_i5_+_TRINITY_DN90421_c2_g4_i7_+_TRINITY_DN90421_c2_g4_i2	ENSHGLT00000024995_+_ENSHGLT00000024996_+_ENSHGLT00000024997	new internal exon(s)	3ext_at3,3ext_int,5ext_at5,cassette,complex	5ext_at5,cassette,none,none,none,none,none,none,3ext_int,none,complex,cassette,3ext_at3
TRINITY_DN90422_c2_g2_i7_+_TRINITY_DN90422_c2_g2_i6	ENSHGLT00000007624	internal or complex extensions	3ext_at3,complex	complex,3ext_at3
TRINITY_DN90423_c1_g1_i5	ENSHGLT00000000523_+_ENSHGLT00000000524	extension at 3'	3ext_at3	none,none,none,3ext_at3
TRINITY_DN90423_c2_g1_i19	ENSHGLT00000027649_+_ENSHGLT00000027648	new 5'exon(s)	3ext_at3,5exon,5ext_at5	5exon,5ext_at5,none,none,none,none,none,none,none,none,none,none,none,none,none,none,none,none,none,3ext_at3
TRINITY_DN90423_c2_g1_i26	ENSHGLT00000025500	internal or complex extensions	complex	complex
TRINITY_DN90425_c3_g1_i4	ENSHGLT00000018856	new 5'exon(s)	5exon	5exon,none,none,none,none,none,none,none,none,none
TRINITY_DN90429_c2_g3_i5	ENSHGLT00000010419	extension at both ends	3ext_at3,5ext_at5	5ext_at5,none,none,none,none,none,none,none,none,none,none,none,none,none,none,none,none,none,none,3ext_at3
TRINITY_DN90430_c8_g2_i3	ENSHGLT00000020576	extension at 3'	3ext_at3	none,3ext_at3
TRINITY_DN90431_c6_g1_i7	ENSHGLT00000000624	extension at 3'	3ext_at3	none,none,none,none,3ext_at3
TRINITY_DN90432_c11_g1_i1	ENSHGLT00000013270	new 5'exon(s)	3ext_at3,5exon	5exon,none,none,3ext_at3
TRINITY_DN90434_c5_g3_i4	ENSHGLT00000019814	new 5'exon(s)	5exon,complex	5exon,none,none,none,complex
TRINITY_DN90435_c10_g2_i3_+_TRINITY_DN90435_c10_g2_i8	ENSHGLT00000004254	internal or complex extensions	3ext_at3,5ext_int	none,none,none,5ext_int,none,none,none,none,3ext_at3
TRINITY_DN90438_c1_g5_i1	ENSHGLT00000029088	extension at both ends	3ext_at3,5ext_at5	5ext_at5,3ext_at3
TRINITY_DN90440_c5_g2_i17_+_TRINITY_DN90440_c5_g2_i10	ENSHGLT00000018674	internal or complex extensions	complex	none,none,none,none,none,none,none,complex,none,none,none,none,none,none,none,none,none,complex
TRINITY_DN90441_c2_g1_i1	ENSHGLT00000018397	internal or complex extensions	5ext_at5,complex	5ext_at5,none,complex
TRINITY_DN90441_c2_g1_i9	ENSHGLT00000019485	new 3'exon(s)	3exon,3ext_at3	none,none,none,none,none,none,none,none,none,none,3ext_at3,3exon,3exon,3exon,3exon,3exon,3exon
TRINITY_DN90441_c4_g1_i3	ENSHGLT00000027708	internal or complex extensions	3ext_int	3ext_int,none
TRINITY_DN90442_c3_g1_i7	ENSHGLT00000023305_+_ENSHGLT00000023306_+_ENSHGLT00000023307	extension at 3'	3ext_at3	none,none,none,none,none,none,none,none,3ext_at3
TRINITY_DN90443_c0_g2_i1	ENSHGLT00000022127_+_ENSHGLT00000022126	new 3'exon(s)	3exon	none,3exon
TRINITY_DN90444_c8_g1_i1_+_TRINITY_DN90444_c8_g1_i12	ENSHGLT00000020326	extension at 5'	5ext_at5	5ext_at5,none,none,none,none,none,none
TRINITY_DN90445_c0_g6_i9	ENSHGLT00000013893_+_ENSHGLT00000013894	internal or complex extensions	3ext_at3,complex	complex,3ext_at3
TRINITY_DN90445_c0_g7_i1	ENSHGLT00000027476_+_ENSHGLT00000027477	extension at 5'	5ext_at5	5ext_at5,none,none,none,none,none,none,none
TRINITY_DN90445_c0_g9_i1	ENSHGLT00000011352	internal or complex extensions	complex	complex
TRINITY_DN90446_c7_g1_i5_+_TRINITY_DN90446_c7_g1_i9	ENSHGLT00000008964	internal or complex extensions	5ext_at5,complex	5ext_at5,none,none,none,none,none,none,none,none,none,none,none,none,none,none,none,complex
TRINITY_DN90446_c7_g2_i3_+_TRINITY_DN90446_c7_g2_i1	ENSHGLT00000026216	internal or complex extensions	3ext_at3,5ext_at5,5ext_int	5ext_at5,none,none,none,5ext_int,none,none,none,none,none,none,none,3ext_at3
TRINITY_DN90447_c10_g2_i5	ENSHGLT00000010039_+_ENSHGLT00000010038	extension at both ends	3ext_at3,5ext_at5	5ext_at5,none,none,none,none,none,none,3ext_at3
TRINITY_DN90449_c4_g3_i14	ENSHGLT00000030282_+_ENSHGLT00000013331	internal or complex extensions	complex	complex
TRINITY_DN90450_c6_g1_i1	ENSHGLT00000013621	extension at both ends	3ext_at3,5ext_at5	5ext_at5,none,none,3ext_at3
TRINITY_DN90450_c8_g1_i16_+_TRINITY_DN90450_c8_g1_i14_+_TRINITY_DN90450_c8_g1_i9_+_TRINITY_DN90450_c8_g1_i4	ENSHGLT00000023330	new exons of >1 type	3ext_at3,5exon,cassette	5exon,cassette,cassette,cassette,none,none,none,none,none,3ext_at3
TRINITY_DN90454_c4_g2_i1	ENSHGLT00000013665_+_ENSHGLT00000013664	extension at both ends	3ext_at3,5ext_at5	5ext_at5,none,none,none,none,none,3ext_at3
TRINITY_DN86456_c2_g1_i6_+_TRINITY_DN90455_c7_g1_i1_+_TRINITY_DN90455_c7_g1_i5	ENSHGLT00000007729	internal or complex extensions	3ext_at3,3ext_int,5ext_at5	5ext_at5,none,none,3ext_int,none,none,none,none,3ext_at3
TRINITY_DN91383_c5_g1_i1_+_TRINITY_DN90457_c11_g1_i3_+_TRINITY_DN90457_c11_g1_i9	ENSHGLT00000022404_+_ENSHGLT00000022405_+_ENSHGLT00000022406	new exons of >1 type	3exon,5ext_int,cassette	none,none,none,cassette,none,none,none,none,none,5ext_int,cassette,none,3exon
TRINITY_DN90458_c2_g2_i3_+_TRINITY_DN90458_c2_g2_i2	ENSHGLT00000016792	internal or complex extensions	3ext_at3,5ext_int	none,none,none,5ext_int,3ext_at3
TRINITY_DN90459_c8_g1_i5	ENSHGLT00000015736	new 5'exon(s)	3ext_at3,5exon,5ext_int	5exon,none,none,none,none,none,none,none,none,none,none,none,none,none,none,none,5ext_int,none,none,none,none,3ext_at3
TRINITY_DN90459_c8_g4_i1	ENSHGLT00000014486	extension at 3'	3ext_at3	none,3ext_at3
TRINITY_DN90460_c4_g1_i3	ENSHGLT00000001820_+_ENSHGLT00000001819_+_ENSHGLT00000001818	new 5'exon(s)	3ext_at3,5exon	5exon,none,none,none,none,none,none,none,none,none,none,none,none,none,none,none,none,none,none,3ext_at3
TRINITY_DN90464_c3_g1_i1_+_TRINITY_DN90464_c3_g1_i3	ENSHGLT00000024730	new internal exon(s)	3ext_at3,5ext_at5,cassette	5ext_at5,cassette,none,3ext_at3
TRINITY_DN90464_c5_g2_i3	ENSHGLT00000017247_+_ENSHGLT00000017246	extension at 3'	3ext_at3	none,none,none,3ext_at3
TRINITY_DN90465_c3_g1_i35_+_TRINITY_DN90465_c3_g1_i38_+_TRINITY_DN90465_c3_g1_i23_+_TRINITY_DN90465_c3_g1_i21	ENSHGLT00000005426_+_ENSHGLT00000005425	new internal exon(s)	3ext_at3,3ext_int,cassette,complex	3ext_int,none,none,complex,none,none,none,3ext_int,cassette,cassette,cassette,cassette,cassette,none,none,3ext_at3
TRINITY_DN90466_c6_g1_i5	ENSHGLT00000002349	extension at 3'	3ext_at3	3ext_at3
TRINITY_DN90466_c6_g2_i3	ENSHGLT00000004897_+_ENSHGLT00000004896_+_ENSHGLT00000004895_+_ENSHGLT00000004894	extension at 5'	5ext_at5	5ext_at5,none,none,none
TRINITY_DN90467_c4_g1_i1_+_TRINITY_DN90467_c4_g1_i15	ENSHGLT00000004098	new exons of >1 type	3exon,5exon,cassette	5exon,cassette,none,none,none,none,none,none,none,none,none,none,none,none,none,cassette,none,none,none,none,none,none,none,3exon
TRINITY_DN90468_c4_g1_i3	ENSHGLT00000025838_+_ENSHGLT00000025837_+_ENSHGLT00000025836	new 3'exon(s)	3exon	none,none,3exon,3exon
TRINITY_DN90468_c5_g1_i2	ENSHGLT00000010762	new internal exon(s)	3ext_at3,cassette	none,none,none,cassette,none,none,none,none,none,3ext_at3
TRINITY_DN90468_c7_g1_i4	ENSHGLT00000024808	internal or complex extensions	5ext_at5,complex	5ext_at5,none,none,none,none,none,none,none,none,none,none,none,none,none,none,none,complex
TRINITY_DN90469_c7_g1_i9_+_TRINITY_DN90469_c7_g1_i5	ENSHGLT00000011553	new internal exon(s)	3ext_at3,3ext_int,5ext_int,cassette,complex	none,none,none,none,none,cassette,none,5ext_int,none,none,3ext_int,cassette,cassette,cassette,cassette,none,5ext_int,none,none,none,none,cassette,cassette,cassette,cassette,cassette,none,none,cassette,none,cassette,cassette,cassette,cassette,cassette,cassette,cassette,cassette,cassette,cassette,cassette,none,cassette,cassette,cassette,5ext_int,none,5ext_int,none,none,complex,3ext_int,none,none,cassette,cassette,cassette,5ext_int,none,none,none,3ext_at3
TRINITY_DN90478_c7_g1_i3	ENSHGLT00000015854	internal or complex extensions	complex	complex,none,none,none,none
TRINITY_DN90479_c4_g1_i1	ENSHGLT00000024306	extension at 3'	3ext_at3	none,none,none,none,none,none,none,none,none,none,none,none,none,none,none,none,none,none,3ext_at3
TRINITY_DN90481_c6_g1_i17	ENSHGLT00000016839	internal or complex extensions	5ext_int	none,none,none,none,5ext_int
TRINITY_DN90481_c6_g4_i2	ENSHGLT00000002806	extension at 3'	3ext_at3	none,none,none,none,none,none,none,none,none,none,none,3ext_at3
TRINITY_DN90483_c1_g1_i3	ENSHGLT00000010217	internal or complex extensions	complex	complex
TRINITY_DN90483_c3_g1_i1	ENSHGLT00000004697_+_ENSHGLT00000004699_+_ENSHGLT00000004698_+_ENSHGLT00000004538	extension at both ends	3ext_at3,5ext_at5	5ext_at5,none,none,none,none,none,none,none,3ext_at3
TRINITY_DN90486_c1_g4_i2	ENSHGLT00000026874	new 3'exon(s)	3exon,3ext_at3	none,none,3ext_at3,3exon,3exon
TRINITY_DN90486_c1_g4_i5	ENSHGLT00000024851	new 3'exon(s)	3exon,3ext_at3	none,none,none,none,none,3ext_at3,3exon
TRINITY_DN90488_c1_g1_i10_+_TRINITY_DN90488_c1_g1_i15_+_TRINITY_DN90488_c1_g1_i16_+_TRINITY_DN90488_c1_g3_i1	ENSHGLT00000015298_+_ENSHGLT00000015299_+_ENSHGLT00000015300_+_ENSHGLT00000015301	new exons of >1 type	3exon,3ext_at3,cassette	none,none,none,cassette,none,none,none,3ext_at3,3exon
TRINITY_DN90489_c7_g1_i15_+_TRINITY_DN90489_c7_g1_i2_+_TRINITY_DN90489_c7_g1_i9_+_TRINITY_DN90489_c7_g1_i26	ENSHGLT00000014602	new internal exon(s)	3ext_at3,3ext_int,5ext_at5,5ext_int,cassette,complex	5ext_at5,5ext_int,none,none,3ext_int,cassette,none,none,5ext_int,none,complex,none,none,none,none,3ext_at3
TRINITY_DN90491_c12_g1_i2	ENSHGLT00000017956	extension at both ends	3ext_at3,5ext_at5	5ext_at5,none,3ext_at3
TRINITY_DN90493_c5_g1_i9	ENSHGLT00000029439	new exons of >1 type	3exon,3ext_at3,5exon,cassette	5exon,cassette,cassette,cassette,cassette,cassette,cassette,3ext_at3,3exon,3exon
TRINITY_DN90497_c5_g1_i14_+_TRINITY_DN90497_c5_g1_i16	ENSHGLT00000025167	new 5'exon(s)	3ext_at3,5exon,5ext_int	5exon,none,none,none,none,none,none,5ext_int,none,none,none,none,none,none,none,none,none,3ext_at3
TRINITY_DN90498_c3_g1_i17	ENSHGLT00000005911	extension at both ends	3ext_at3,5ext_at5	5ext_at5,none,none,none,none,none,none,none,none,none,3ext_at3
TRINITY_DN90499_c4_g1_i4	ENSHGLT00000012092	new 5'exon(s)	5exon,complex	5exon,none,none,none,complex
TRINITY_DN90499_c5_g1_i5_+_TRINITY_DN90499_c5_g1_i2	ENSHGLT00000004574	internal or complex extensions	3ext_int,complex	complex,none,none,3ext_int,none,none
TRINITY_DN90499_c7_g1_i6	ENSHGLT00000019372	new 3'exon(s)	3exon,complex	complex,none,3exon
TRINITY_DN90500_c6_g1_i4	ENSHGLT00000022440	internal or complex extensions	3ext_at3,complex	none,none,none,none,none,none,none,none,none,none,none,none,none,none,none,none,none,none,none,none,none,none,none,none,none,none,none,none,none,none,none,none,none,none,none,none,complex,none,none,none,none,none,none,none,none,none,none,none,none,none,none,none,none,none,3ext_at3
TRINITY_DN90501_c3_g5_i1	ENSHGLT00000017940_+_ENSHGLT00000040311_+_ENSHGLT00000040312	new internal exon(s)	3ext_at3,cassette	none,none,none,none,none,none,cassette,3ext_at3
TRINITY_DN90501_c4_g2_i23_+_TRINITY_DN90501_c4_g2_i1	ENSHGLT00000022505_+_ENSHGLT00000022506_+_ENSHGLT00000022507_+_ENSHGLT00000022504	new 5'exon(s)	3ext_int,5exon	5exon,3ext_int,3ext_int,none,none,none,none,none,3ext_int,none,3ext_int,none,none,none,none,none,none
TRINITY_DN90502_c2_g1_i4_+_TRINITY_DN90502_c2_g1_i1_+_TRINITY_DN90502_c2_g1_i5	ENSHGLT00000025218	new internal exon(s)	3ext_at3,3ext_int,5ext_at5,5ext_int,cassette	5ext_at5,5ext_int,none,none,none,none,cassette,cassette,none,none,none,3ext_int,3ext_at3
TRINITY_DN90502_c3_g8_i4_+_TRINITY_DN90502_c3_g8_i5	ENSHGLT00000010629_+_ENSHGLT00000010631_+_ENSHGLT00000010630	new internal exon(s)	3ext_at3,cassette	none,none,none,none,none,none,none,none,none,none,none,none,none,none,none,cassette,none,none,none,none,none,cassette,3ext_at3
TRINITY_DN90503_c9_g1_i2_+_TRINITY_DN90503_c9_g1_i29	ENSHGLT00000026030	new exons of >1 type	3ext_at3,5exon,cassette	5exon,cassette,cassette,cassette,cassette,none,none,none,none,none,none,none,none,none,none,none,none,none,none,none,none,none,none,none,none,none,none,none,none,3ext_at3
TRINITY_DN90505_c11_g1_i6	ENSHGLT00000008944_+_ENSHGLT00000008945	extension at 5'	5ext_at5	5ext_at5,none,none,none,none
TRINITY_DN90506_c6_g3_i6_+_TRINITY_DN90506_c6_g3_i4	ENSHGLT00000007630_+_ENSHGLT00000007631	new 5'exon(s)	3ext_at3,5exon	5exon,none,none,none,none,none,none,none,none,none,none,none,none,none,none,none,none,none,none,none,none,none,none,none,none,none,none,3ext_at3
TRINITY_DN90508_c0_g1_i9	ENSHGLT00000026711_+_ENSHGLT00000026710	internal or complex extensions	3ext_at3,3ext_int	none,3ext_int,3ext_at3
TRINITY_DN90510_c2_g1_i9_+_TRINITY_DN90510_c2_g1_i1	ENSHGLT00000025466_+_ENSHGLT00000025465_+_ENSHGLT00000025467_+_ENSHGLT00000025464	internal or complex extensions	complex	none,none,none,complex,none,none,none,none
TRINITY_DN90510_c3_g2_i1	ENSHGLT00000021678	new exons of >1 type	3exon,3ext_at3,5exon,5ext_int,cassette	5exon,cassette,cassette,cassette,cassette,cassette,cassette,5ext_int,none,none,3ext_at3,3exon,3exon,3exon
TRINITY_DN90512_c0_g1_i4_+_TRINITY_DN90512_c0_g1_i3	ENSHGLT00000024894	new 5'exon(s)	3ext_at3,5exon,5ext_int	5exon,none,none,none,none,none,none,5ext_int,none,3ext_at3
TRINITY_DN90512_c0_g3_i1	ENSHGLT00000001885_+_ENSHGLT00000001884	new internal exon(s)	3ext_at3,cassette	none,none,none,none,none,none,none,none,none,none,none,none,none,none,cassette,none,none,none,none,none,none,none,3ext_at3
TRINITY_DN90514_c0_g1_i8_+_TRINITY_DN90514_c0_g1_i13_+_TRINITY_DN90514_c0_g1_i3_+_TRINITY_DN90514_c0_g1_i10	ENSHGLT00000027043_+_ENSHGLT00000027044	new exons of >1 type	3exon,5ext_at5,5ext_int,cassette,complex	5ext_at5,5ext_int,complex,cassette,complex,none,none,none,none,3exon
TRINITY_DN90518_c3_g1_i1	ENSHGLT00000009896	new 3'exon(s)	3exon,3ext_at3	3ext_at3,3exon
TRINITY_DN90518_c5_g1_i2	ENSHGLT00000014889	new 5'exon(s)	5exon	5exon,none,none,none,none
TRINITY_DN90518_c7_g1_i8	ENSHGLT00000024069_+_ENSHGLT00000024070	new 5'exon(s)	5exon	5exon,none,none,none,none,none,none,none,none,none,none
TRINITY_DN90518_c7_g4_i4	ENSHGLT00000021468_+_ENSHGLT00000021469	extension at 3'	3ext_at3	none,none,none,none,none,none,none,none,none,none,3ext_at3
TRINITY_DN90520_c0_g2_i1	ENSHGLT00000010587	internal or complex extensions	complex	complex
TRINITY_DN90521_c1_g3_i12	ENSHGLT00000019573	new internal exon(s)	5ext_at5,cassette,complex	5ext_at5,none,none,none,none,none,none,none,none,none,none,none,none,none,none,none,cassette,none,none,none,complex
TRINITY_DN90521_c1_g4_i17	ENSHGLT00000011820_+_ENSHGLT00000013298	extension at 5'	5ext_at5	5ext_at5,none
TRINITY_DN90522_c2_g1_i4_+_TRINITY_DN90522_c2_g1_i1	ENSHGLT00000005654_+_ENSHGLT00000006496	internal or complex extensions	3ext_at3,5ext_int,complex	complex,none,none,none,none,none,none,5ext_int,3ext_at3
TRINITY_DN90523_c1_g2_i1	ENSHGLT00000004362	new 3'exon(s)	3exon,5ext_at5,complex	5ext_at5,none,none,none,complex,3exon
TRINITY_DN90524_c5_g3_i2	ENSHGLT00000014495_+_ENSHGLT00000014494	extension at 3'	3ext_at3	none,none,none,none,3ext_at3
TRINITY_DN90525_c4_g2_i6	ENSHGLT00000023698	extension at both ends	3ext_at3,5ext_at5	5ext_at5,none,none,none,none,none,3ext_at3
TRINITY_DN90525_c5_g1_i6	ENSHGLT00000027207	new 3'exon(s)	3exon	none,none,none,none,none,none,none,none,none,none,none,none,3exon
TRINITY_DN90526_c3_g3_i20_+_TRINITY_DN90526_c3_g3_i12	ENSHGLT00000026691	new internal exon(s)	3ext_at3,cassette	none,none,none,none,none,none,none,none,none,cassette,none,none,3ext_at3
TRINITY_DN90527_c12_g1_i7	ENSHGLT00000007850	extension at 3'	3ext_at3	none,none,3ext_at3
TRINITY_DN90527_c3_g1_i1	ENSHGLT00000005997	new 5'exon(s)	3ext_at3,5exon	5exon,none,none,none,none,none,none,none,none,none,3ext_at3
TRINITY_DN90528_c5_g2_i7	ENSHGLT00000001708	new internal exon(s)	3ext_at3,cassette	none,none,none,none,none,none,none,none,none,none,none,none,none,none,cassette,3ext_at3
TRINITY_DN90529_c10_g2_i4	ENSHGLT00000005623_+_ENSHGLT00000005622_+_ENSHGLT00000005626_+_ENSHGLT00000005627_+_ENSHGLT00000005624_+_ENSHGLT00000005625	new exons of >1 type	5exon,5ext_int,cassette	5exon,cassette,5ext_int,none,none,none,none,none,none,none,none,none,none,none,none,none,none,none,none,none,none,none,none,none
TRINITY_DN90533_c6_g1_i10_+_TRINITY_DN90533_c6_g1_i13_+_TRINITY_DN90533_c6_g1_i8_+_TRINITY_DN90533_c6_g1_i14_+_TRINITY_DN90533_c6_g1_i6	ENSHGLT00000022372_+_ENSHGLT00000022373	new exons of >1 type	3ext_at3,5exon,5ext_at5,cassette	5exon,5ext_at5,cassette,none,cassette,none,none,none,none,3ext_at3
TRINITY_DN90533_c7_g1_i17	ENSHGLT00000010198	extension at both ends	3ext_at3,5ext_at5	5ext_at5,none,none,none,none,3ext_at3
TRINITY_DN90534_c1_g1_i20	ENSHGLT00000021557_+_ENSHGLT00000021558_+_ENSHGLT00000021556	internal or complex extensions	5ext_at5,complex	5ext_at5,none,none,none,none,none,none,none,none,none,none,complex
TRINITY_DN90535_c4_g1_i2	ENSHGLT00000007432_+_ENSHGLT00000007433	extension at 3'	3ext_at3	none,none,none,none,3ext_at3
TRINITY_DN90536_c8_g3_i2	ENSHGLT00000015243	new 3'exon(s)	3exon	none,none,none,3exon,3exon
TRINITY_DN90536_c8_g4_i2	ENSHGLT00000025746	new 5'exon(s)	3ext_at3,5exon	5exon,none,none,none,none,none,3ext_at3
TRINITY_DN90537_c1_g3_i5_+_TRINITY_DN90537_c1_g3_i1	ENSHGLT00000023922	new exons of >1 type	3ext_at3,3ext_int,5exon,5ext_int,cassette	5exon,cassette,5ext_int,none,none,none,none,cassette,none,none,5ext_int,none,none,3ext_int,none,none,none,none,none,3ext_at3
TRINITY_DN90538_c0_g1_i16	ENSHGLT00000008060	extension at both ends	3ext_at3,5ext_at5	5ext_at5,none,none,3ext_at3
TRINITY_DN90539_c3_g3_i10	ENSHGLT00000017559	new 5'exon(s)	5exon,5ext_at5	5exon,5ext_at5,none,none,none,none,none,none,none,none
TRINITY_DN90539_c3_g8_i1	ENSHGLT00000029527_+_ENSHGLT00000038457	new exons of >1 type	3exon,3ext_at3,5exon,cassette	5exon,cassette,cassette,none,3ext_at3,3exon,3exon,3exon,3exon,3exon,3exon
TRINITY_DN90541_c2_g1_i2	ENSHGLT00000022590	new 3'exon(s)	3exon,5ext_at5	5ext_at5,3exon
TRINITY_DN90541_c5_g1_i4	ENSHGLT00000004534	extension at both ends	3ext_at3,5ext_at5	5ext_at5,none,none,none,none,3ext_at3
TRINITY_DN90541_c5_g8_i2	ENSHGLT00000005174_+_ENSHGLT00000005175	extension at both ends	3ext_at3,5ext_at5	5ext_at5,none,none,none,3ext_at3
TRINITY_DN90542_c4_g1_i36_+_TRINITY_DN90542_c4_g1_i41_+_TRINITY_DN90542_c4_g1_i19_+_TRINITY_DN90542_c4_g1_i25	ENSHGLT00000000767_+_ENSHGLT00000000768_+_ENSHGLT00000000769	new internal exon(s)	3ext_at3,5ext_int,cassette	none,none,none,none,none,none,none,cassette,5ext_int,none,none,none,none,none,none,5ext_int,none,none,3ext_at3
TRINITY_DN90543_c5_g1_i4	ENSHGLT00000018421	extension at 3'	3ext_at3	3ext_at3
TRINITY_DN90545_c2_g2_i2	ENSHGLT00000001910	extension at 3'	3ext_at3	none,none,none,none,3ext_at3
TRINITY_DN90547_c0_g1_i1	ENSHGLT00000012886	extension at 3'	3ext_at3	3ext_at3
TRINITY_DN90548_c7_g1_i3	ENSHGLT00000012459	internal or complex extensions	3ext_at3,5ext_at5,5ext_int	5ext_at5,5ext_int,3ext_at3
TRINITY_DN90549_c1_g3_i4	ENSHGLT00000017322	extension at 3'	3ext_at3	none,none,none,none,none,none,none,none,none,none,none,none,none,none,none,none,none,none,none,3ext_at3
TRINITY_DN90551_c0_g2_i7_+_TRINITY_DN90551_c0_g2_i5	ENSHGLT00000012879_+_ENSHGLT00000012880_+_ENSHGLT00000012881_+_ENSHGLT00000012878	internal or complex extensions	3ext_int,5ext_at5,5ext_int	5ext_at5,none,none,none,none,none,none,none,none,none,none,none,none,none,none,none,3ext_int,5ext_int,none,none,none,none,none,none,none,none,none,none
TRINITY_DN90552_c5_g2_i8	ENSHGLT00000017325	new 3'exon(s)	3exon,3ext_at3,3ext_int	3ext_int,3ext_at3,3exon
TRINITY_DN90554_c7_g5_i4	ENSHGLT00000020025	new 5'exon(s)	5exon	5exon,none
TRINITY_DN90556_c3_g1_i9_+_TRINITY_DN90556_c3_g1_i4	ENSHGLT00000013372_+_ENSHGLT00000013371	new 5'exon(s)	3ext_at3,5exon	5exon,none,none,none,none,none,none,none,none,none,none,none,none,none,none,none,none,none,none,none,none,none,none,none,none,none,none,none,none,none,none,none,none,none,none,none,none,none,none,none,3ext_at3
TRINITY_DN90557_c1_g2_i7	ENSHGLT00000024123_+_ENSHGLT00000024124	extension at 3'	3ext_at3	none,none,none,none,none,3ext_at3
TRINITY_DN90559_c2_g1_i13_+_TRINITY_DN90559_c2_g1_i4	ENSHGLT00000021086_+_ENSHGLT00000021085	internal or complex extensions	3ext_at3,complex	complex,none,none,none,none,3ext_at3
TRINITY_DN90559_c2_g3_i8	ENSHGLT00000018088	new 3'exon(s)	3exon,3ext_at3	none,none,none,none,none,none,none,none,none,none,none,none,none,none,none,none,none,none,3ext_at3,3exon,3exon,3exon,3exon,3exon,3exon
TRINITY_DN90559_c2_g7_i1_+_TRINITY_DN90559_c2_g7_i4	ENSHGLT00000025505_+_ENSHGLT00000025504	new internal exon(s)	3ext_at3,5ext_at5,cassette	5ext_at5,none,none,none,none,none,cassette,none,none,none,none,3ext_at3
TRINITY_DN90560_c5_g1_i17_+_TRINITY_DN90560_c5_g1_i2_+_TRINITY_DN90560_c5_g1_i31	ENSHGLT00000026018_+_ENSHGLT00000026017_+_ENSHGLT00000026016	new internal exon(s)	5ext_at5,5ext_int,cassette,complex	5ext_at5,cassette,5ext_int,none,none,none,none,none,none,none,none,complex
TRINITY_DN90562_c0_g1_i9_+_TRINITY_DN90562_c0_g1_i12	ENSHGLT00000026637_+_ENSHGLT00000026638_+_ENSHGLT00000030866	new internal exon(s)	3ext_at3,5ext_at5,cassette	5ext_at5,none,none,none,none,none,none,none,none,cassette,none,none,none,none,none,none,none,none,none,none,3ext_at3
TRINITY_DN90562_c0_g3_i5	ENSHGLT00000016156_+_ENSHGLT00000016155	new 5'exon(s)	5exon,complex	5exon,none,none,complex
TRINITY_DN90566_c5_g3_i1	ENSHGLT00000013425	new 3'exon(s)	3exon,3ext_at3	none,none,none,none,none,none,none,none,none,none,3ext_at3,3exon,3exon,3exon,3exon,3exon,3exon
TRINITY_DN90570_c2_g3_i1	ENSHGLT00000021095_+_ENSHGLT00000021096	extension at 5'	5ext_at5	5ext_at5,none
TRINITY_DN90571_c4_g3_i10_+_TRINITY_DN90571_c4_g3_i14	ENSHGLT00000021104_+_ENSHGLT00000021106_+_ENSHGLT00000021105	internal or complex extensions	3ext_at3,5ext_int	none,none,none,none,none,none,none,none,none,none,none,none,none,none,none,5ext_int,none,none,none,none,none,none,none,none,none,none,none,none,none,none,none,none,none,none,none,5ext_int,none,none,3ext_at3
TRINITY_DN90572_c3_g1_i1	ENSHGLT00000025010	new 5'exon(s)	5exon	5exon,none
TRINITY_DN90573_c3_g1_i5	ENSHGLT00000026838	internal or complex extensions	3ext_at3,complex	complex,none,none,3ext_at3
TRINITY_DN90573_c4_g1_i12_+_TRINITY_DN90573_c4_g1_i24_+_TRINITY_DN90573_c4_g5_i1	ENSHGLT00000004107_+_ENSHGLT00000004109_+_ENSHGLT00000004108_+_ENSHGLT00000004111_+_ENSHGLT00000004110_+_ENSHGLT00000027748_+_ENSHGLT00000027747	new exons of >1 type	3ext_int,5exon,cassette	5exon,none,none,none,none,none,none,3ext_int,cassette,cassette,cassette,none,none,cassette,none,none,none,none,none,none,none,none,none,none,none,none,none,none,none
TRINITY_DN90576_c1_g1_i25	ENSHGLT00000018658	extension at both ends	3ext_at3,5ext_at5	5ext_at5,none,none,none,none,none,none,none,none,3ext_at3
TRINITY_DN90577_c2_g2_i3_+_TRINITY_DN90577_c2_g2_i1	ENSHGLT00000017199	new exons of >1 type	5exon,5ext_at5,cassette,complex	5exon,5ext_at5,none,cassette,cassette,cassette,none,none,none,none,none,none,cassette,complex
TRINITY_DN90578_c0_g1_i31_+_TRINITY_DN90578_c0_g1_i25_+_TRINITY_DN90578_c0_g1_i27_+_TRINITY_DN90578_c0_g1_i1	ENSHGLT00000014627	new exons of >1 type	3exon,3ext_at3,cassette	none,none,none,none,cassette,none,none,none,none,none,none,none,3ext_at3,3exon,3exon
TRINITY_DN90579_c1_g2_i12_+_TRINITY_DN90579_c1_g2_i15	ENSHGLT00000027020_+_ENSHGLT00000025784	new exons of >1 type	3exon,3ext_int,5ext_int,cassette	none,cassette,5ext_int,none,none,3ext_int,none,none,none,none,none,3exon
TRINITY_DN90579_c1_g3_i8	ENSHGLT00000001613	new internal exon(s)	3ext_at3,3ext_int,5ext_at5,cassette,complex	5ext_at5,none,3ext_int,none,none,none,none,none,none,cassette,complex,none,none,none,none,none,3ext_at3
TRINITY_DN90580_c4_g3_i9_+_TRINITY_DN90580_c4_g3_i12	ENSHGLT00000015825	new internal exon(s)	cassette	none,cassette,none,cassette,none,none,cassette,none
TRINITY_DN90582_c2_g1_i4	ENSHGLT00000018315	new 5'exon(s)	5exon,5ext_at5,5ext_int	5exon,5ext_at5,5ext_int
TRINITY_DN90583_c7_g1_i8_+_TRINITY_DN90583_c7_g1_i18	ENSHGLT00000011771	internal or complex extensions	3ext_at3,5ext_int	none,5ext_int,none,none,3ext_at3
TRINITY_DN90584_c0_g2_i1	ENSHGLT00000005995	internal or complex extensions	3ext_at3,complex	complex,none,none,3ext_at3
TRINITY_DN90586_c6_g1_i12	ENSHGLT00000011072	internal or complex extensions	complex	complex
TRINITY_DN90586_c7_g1_i27	ENSHGLT00000025110	new 5'exon(s)	5exon,5ext_at5	5exon,5ext_at5,none,none,none,none
TRINITY_DN90587_c5_g1_i10	ENSHGLT00000004922	new exons of >1 type	3exon,3ext_at3,5exon,5ext_at5,cassette	5exon,5ext_at5,none,cassette,3ext_at3,3exon,3exon,3exon,3exon
TRINITY_DN90587_c5_g1_i21_+_TRINITY_DN90587_c5_g1_i26_+_TRINITY_DN90587_c5_g1_i29_+_TRINITY_DN90587_c5_g1_i34_+_TRINITY_DN90587_c5_g1_i37	ENSHGLT00000004706	new exons of >1 type	3exon,3ext_at3,5exon,cassette,complex	5exon,cassette,none,cassette,none,complex,complex,complex,cassette,3ext_at3,3exon,3exon,3exon,3exon
TRINITY_DN90587_c6_g3_i3	ENSHGLT00000028653	extension at 3'	3ext_at3	3ext_at3
TRINITY_DN90591_c1_g1_i6	ENSHGLT00000011462_+_ENSHGLT00000015330_+_ENSHGLT00000015329_+_ENSHGLT00000015331_+_ENSHGLT00000015328	internal or complex extensions	complex	complex,none,none,none,none
TRINITY_DN90592_c1_g1_i1_+_TRINITY_DN90592_c1_g1_i21_+_TRINITY_DN90592_c1_g1_i5_+_TRINITY_DN90592_c1_g1_i24	ENSHGLT00000016764_+_ENSHGLT00000016765	new internal exon(s)	3ext_int,cassette,complex	complex,3ext_int,none,none,none,none,none,none,none,3ext_int,cassette,cassette,cassette,none,none,complex
TRINITY_DN90593_c5_g1_i6_+_TRINITY_DN90593_c5_g1_i3	ENSHGLT00000026027	new exons of >1 type	3exon,3ext_at3,5exon,5ext_at5,5ext_int	5exon,5ext_at5,none,none,none,none,none,none,none,none,5ext_int,none,none,none,none,none,3ext_at3,3exon,3exon,3exon,3exon,3exon,3exon,3exon
TRINITY_DN90594_c3_g1_i2	ENSHGLT00000016286	new exons of >1 type	3exon,5exon,cassette	5exon,cassette,cassette,none,none,none,none,3exon,3exon,3exon
TRINITY_DN90594_c3_g2_i1_+_TRINITY_DN90594_c3_g2_i2	ENSHGLT00000000608	new exons of >1 type	3ext_at3,5exon,5ext_at5,cassette	5exon,5ext_at5,cassette,none,none,3ext_at3
TRINITY_DN90596_c4_g2_i1_+_TRINITY_DN90596_c4_g2_i4	ENSHGLT00000003778_+_ENSHGLT00000003777_+_ENSHGLT00000003776	new exons of >1 type	5exon,cassette	5exon,none,none,cassette,none
TRINITY_DN90597_c1_g1_i7	ENSHGLT00000037238	new exons of >1 type	3exon,5exon,cassette	5exon,cassette,none,3exon,3exon,3exon,3exon
TRINITY_DN90597_c2_g1_i12	ENSHGLT00000022955_+_ENSHGLT00000022954	new 5'exon(s)	5exon	5exon,none
TRINITY_DN90597_c2_g1_i9	ENSHGLT00000022809	extension at 5'	5ext_at5	5ext_at5
TRINITY_DN90598_c0_g1_i14	ENSHGLT00000007623	new 3'exon(s)	3exon,3ext_at3	none,none,none,none,none,none,3ext_at3,3exon,3exon,3exon
TRINITY_DN90598_c0_g1_i21_+_TRINITY_DN90598_c0_g1_i6	ENSHGLT00000007083	internal or complex extensions	3ext_at3,5ext_int	none,none,none,none,none,none,none,none,none,none,none,none,5ext_int,none,none,none,none,none,none,3ext_at3
TRINITY_DN90601_c2_g1_i9_+_TRINITY_DN90601_c2_g1_i8	ENSHGLT00000009421	new 5'exon(s)	3ext_at3,3ext_int,5exon	5exon,none,none,none,none,none,none,3ext_int,none,none,none,none,none,none,none,3ext_at3
TRINITY_DN90605_c4_g5_i1_+_TRINITY_DN90605_c4_g5_i2	ENSHGLT00000012348	internal or complex extensions	5ext_int	none,none,none,none,5ext_int
TRINITY_DN90606_c6_g1_i3	ENSHGLT00000022503	extension at both ends	3ext_at3,5ext_at5	5ext_at5,none,none,none,3ext_at3
TRINITY_DN90606_c6_g4_i1	ENSHGLT00000008878	extension at both ends	3ext_at3,5ext_at5	5ext_at5,none,none,none,none,none,3ext_at3
TRINITY_DN90606_c7_g1_i2	ENSHGLT00000026141	new 5'exon(s)	5exon,complex	5exon,none,none,none,complex
TRINITY_DN90607_c3_g4_i1	ENSHGLT00000006578	extension at 5'	5ext_at5	5ext_at5
TRINITY_DN90608_c4_g1_i8_+_TRINITY_DN90608_c4_g1_i31_+_TRINITY_DN90608_c4_g1_i19	ENSHGLT00000025213_+_ENSHGLT00000025212	internal or complex extensions	3ext_at3,5ext_int	none,none,none,none,none,none,none,none,5ext_int,5ext_int,none,none,3ext_at3
TRINITY_DN90611_c2_g1_i2	ENSHGLT00000003116	new exons of >1 type	3exon,5exon	5exon,none,none,none,none,none,none,none,none,none,none,none,none,none,none,none,none,none,none,none,none,none,3exon,3exon
TRINITY_DN90981_c5_g1_i2_+_TRINITY_DN90981_c5_g1_i4_+_TRINITY_DN90613_c8_g2_i10	ENSHGLT00000014198	new internal exon(s)	3ext_int,5ext_int,cassette	none,cassette,none,none,none,none,3ext_int,5ext_int,none,none,none,none
TRINITY_DN90617_c4_g1_i10_+_TRINITY_DN90617_c4_g1_i11	ENSHGLT00000022717_+_ENSHGLT00000022716	internal or complex extensions	3ext_at3,complex	none,none,none,none,none,none,none,none,none,none,none,complex,none,none,none,none,none,none,none,none,none,none,none,none,none,none,none,none,none,none,none,none,none,none,none,none,3ext_at3
TRINITY_DN90620_c3_g1_i13_+_TRINITY_DN90620_c3_g1_i8_+_TRINITY_DN90620_c3_g1_i11	ENSHGLT00000016740	new exons of >1 type	3exon,3ext_at3,3ext_int,5exon,cassette	5exon,cassette,cassette,none,none,none,none,none,none,none,3ext_int,none,none,3ext_at3,3exon
TRINITY_DN90624_c1_g2_i9	ENSHGLT00000001496	new 3'exon(s)	3exon,5ext_at5	5ext_at5,none,none,3exon,3exon,3exon,3exon,3exon,3exon,3exon,3exon,3exon,3exon
TRINITY_DN90625_c7_g1_i14_+_TRINITY_DN90625_c7_g1_i12_+_TRINITY_DN90625_c7_g1_i6	ENSHGLT00000026397_+_ENSHGLT00000019334	new 5'exon(s)	3ext_at3,5exon,5ext_int,complex	5exon,complex,none,none,none,none,complex,none,none,5ext_int,none,none,5ext_int,none,none,none,none,none,none,3ext_at3
TRINITY_DN90627_c3_g1_i19_+_TRINITY_DN90627_c3_g1_i20_+_TRINITY_DN90627_c3_g1_i28	ENSHGLT00000009815	new 3'exon(s)	3exon,3ext_at3,5ext_int	none,none,5ext_int,none,none,none,none,none,none,none,none,3ext_at3,3exon,3exon,3exon,3exon,3exon,3exon,3exon,3exon,3exon,3exon
TRINITY_DN90627_c3_g1_i2	ENSHGLT00000013997_+_ENSHGLT00000013996	extension at 3'	3ext_at3	none,none,none,none,none,none,none,none,none,none,3ext_at3
TRINITY_DN90627_c3_g2_i2	ENSHGLT00000005512	extension at both ends	3ext_at3,5ext_at5	5ext_at5,none,3ext_at3
TRINITY_DN90629_c2_g1_i14	ENSHGLT00000010274_+_ENSHGLT00000010275	new exons of >1 type	3exon,5exon,cassette	5exon,cassette,none,none,none,none,none,3exon
TRINITY_DN90629_c2_g3_i10_+_TRINITY_DN90629_c2_g3_i8	ENSHGLT00000012632_+_ENSHGLT00000013933	new internal exon(s)	3ext_int,cassette	none,none,cassette,3ext_int,cassette,none,none
TRINITY_DN90629_c2_g6_i2	ENSHGLT00000021686	extension at 3'	3ext_at3	none,none,none,3ext_at3
TRINITY_DN90630_c7_g2_i3_+_TRINITY_DN90630_c7_g2_i8	ENSHGLT00000007951_+_ENSHGLT00000007950_+_ENSHGLT00000007949	new exons of >1 type	3exon,3ext_at3,3ext_int,5exon,5ext_int,cassette	5exon,cassette,cassette,cassette,cassette,cassette,cassette,5ext_int,none,none,5ext_int,none,none,none,none,none,none,3ext_int,3ext_at3,3exon,3exon,3exon,3exon
TRINITY_DN90632_c6_g1_i12	ENSHGLT00000020418_+_ENSHGLT00000020419_+_ENSHGLT00000020420	internal or complex extensions	5ext_at5,complex	5ext_at5,none,complex,none,none,none,none,none,none,none,none,none
TRINITY_DN90634_c6_g1_i9	ENSHGLT00000025148_+_ENSHGLT00000025149	new 3'exon(s)	3exon,3ext_at3,5ext_at5	5ext_at5,none,none,none,none,none,none,3ext_at3,3exon
TRINITY_DN90635_c0_g1_i10_+_TRINITY_DN90635_c0_g1_i17	ENSHGLT00000006962	new internal exon(s)	3ext_at3,cassette	none,none,none,cassette,cassette,cassette,cassette,cassette,none,3ext_at3
TRINITY_DN90636_c5_g1_i2_+_TRINITY_DN90636_c5_g1_i3	ENSHGLT00000010650	internal or complex extensions	3ext_at3,3ext_int	none,none,none,3ext_int,none,none,3ext_at3
TRINITY_DN90638_c0_g2_i13	ENSHGLT00000009032_+_ENSHGLT00000009031_+_ENSHGLT00000009030	new 3'exon(s)	3exon,3ext_at3,5ext_at5	5ext_at5,none,none,none,none,none,none,none,none,none,none,none,3ext_at3,3exon,3exon,3exon
TRINITY_DN90638_c0_g2_i5	ENSHGLT00000005927_+_ENSHGLT00000005926	new 3'exon(s)	3exon,3ext_at3,5ext_at5	5ext_at5,none,none,none,none,none,none,none,none,none,none,none,none,none,none,none,none,3ext_at3,3exon,3exon,3exon,3exon,3exon,3exon,3exon,3exon,3exon,3exon
TRINITY_DN90640_c6_g3_i3	ENSHGLT00000006323	extension at 3'	3ext_at3	none,none,none,none,none,none,none,none,none,3ext_at3
TRINITY_DN90641_c3_g1_i16_+_TRINITY_DN90641_c3_g1_i20_+_TRINITY_DN90641_c3_g1_i30	ENSHGLT00000011956	new exons of >1 type	3exon,3ext_at3,5exon,5ext_int	5exon,none,none,none,5ext_int,none,none,none,none,none,none,3ext_at3,3exon,3exon
TRINITY_DN90642_c4_g1_i5	ENSHGLT00000019283	new internal exon(s)	5ext_at5,cassette	5ext_at5,none,cassette,none,none,none
TRINITY_DN90646_c3_g2_i5_+_TRINITY_DN90646_c3_g2_i2	ENSHGLT00000014833_+_ENSHGLT00000014834	internal or complex extensions	3ext_at3,3ext_int,5ext_at5	5ext_at5,none,3ext_int,none,3ext_at3
TRINITY_DN90648_c2_g1_i11	ENSHGLT00000025171_+_ENSHGLT00000025172	extension at 5'	5ext_at5	5ext_at5,none,none,none
TRINITY_DN90648_c2_g3_i2	ENSHGLT00000025289_+_ENSHGLT00000025285_+_ENSHGLT00000025287_+_ENSHGLT00000025288_+_ENSHGLT00000025286	new 5'exon(s)	5exon	5exon,none,none,none
TRINITY_DN90655_c2_g1_i2	ENSHGLT00000013658	new exons of >1 type	3exon,cassette	none,cassette,none,3exon
TRINITY_DN90655_c2_g2_i34_+_TRINITY_DN90655_c2_g2_i25	ENSHGLT00000020812	new 5'exon(s)	3ext_at3,5exon,complex	5exon,none,none,none,none,none,none,none,none,none,none,none,none,none,none,none,none,none,none,complex,3ext_at3
TRINITY_DN90656_c10_g1_i14_+_TRINITY_DN90656_c10_g1_i20	ENSHGLT00000027513_+_ENSHGLT00000027512_+_ENSHGLT00000027511	internal or complex extensions	5ext_at5,5ext_int	5ext_at5,none,none,none,5ext_int,none,none,none,none,none,none,none,none,none,none,none,none
TRINITY_DN90659_c2_g1_i18_+_TRINITY_DN90659_c2_g1_i6_+_TRINITY_DN90659_c2_g1_i17	ENSHGLT00000019389	new internal exon(s)	3ext_at3,5ext_at5,5ext_int,cassette	5ext_at5,cassette,5ext_int,none,none,none,cassette,none,none,none,3ext_at3
TRINITY_DN90660_c5_g2_i16	ENSHGLT00000007086_+_ENSHGLT00000007085	new 5'exon(s)	3ext_at3,5exon	5exon,3ext_at3
TRINITY_DN90661_c8_g4_i8	ENSHGLT00000012408_+_ENSHGLT00000012407_+_ENSHGLT00000012409	new 3'exon(s)	3exon,3ext_at3	none,none,none,none,3ext_at3,3exon
TRINITY_DN90662_c0_g1_i1_+_TRINITY_DN90662_c0_g1_i4	ENSHGLT00000004510_+_ENSHGLT00000004511	new exons of >1 type	3exon,3ext_at3,5exon,5ext_int,cassette,complex	5exon,cassette,cassette,5ext_int,complex,none,none,5ext_int,none,3ext_at3,3exon
TRINITY_DN90664_c3_g1_i18_+_TRINITY_DN90664_c3_g1_i19_+_TRINITY_DN90664_c3_g1_i11_+_TRINITY_DN90664_c3_g1_i14_+_TRINITY_DN90664_c3_g1_i7_+_TRINITY_DN90664_c3_g1_i21	ENSHGLT00000025584_+_ENSHGLT00000025583	new internal exon(s)	3ext_at3,5ext_at5,5ext_int,cassette	5ext_at5,none,none,5ext_int,5ext_int,cassette,5ext_int,none,none,none,none,3ext_at3
TRINITY_DN90665_c0_g1_i8_+_TRINITY_DN90665_c0_g1_i14	ENSHGLT00000025959_+_ENSHGLT00000025958	internal or complex extensions	3ext_at3,5ext_int	none,none,none,5ext_int,none,none,none,none,none,none,3ext_at3
TRINITY_DN90665_c0_g2_i4_+_TRINITY_DN90665_c0_g2_i2	ENSHGLT00000024441	internal or complex extensions	complex	complex
TRINITY_DN90669_c3_g1_i13	ENSHGLT00000021482	new 5'exon(s)	5exon,5ext_at5,complex	5exon,5ext_at5,none,none,complex
TRINITY_DN90670_c3_g3_i4	ENSHGLT00000024049_+_ENSHGLT00000024048	new exons of >1 type	3ext_at3,5exon,cassette	5exon,cassette,cassette,none,none,none,none,none,none,none,none,none,none,3ext_at3
TRINITY_DN90671_c0_g1_i32	ENSHGLT00000007442_+_ENSHGLT00000007441	new exons of >1 type	3ext_at3,5exon,cassette	5exon,none,none,none,none,none,none,none,none,none,none,none,none,none,none,cassette,3ext_at3
TRINITY_DN90672_c2_g1_i11_+_TRINITY_DN90672_c2_g1_i5_+_TRINITY_DN86896_c2_g2_i21	ENSHGLT00000036538_+_ENSHGLT00000036537_+_ENSHGLT00000017790	new exons of >1 type	3exon,3ext_int,5exon,cassette,complex	5exon,complex,none,cassette,cassette,none,cassette,none,none,none,none,none,none,3ext_int,none,none,none,none,none,none,none,none,cassette,none,none,none,none,none,none,none,none,3exon,3exon,3exon,3exon,3exon,3exon
TRINITY_DN90673_c0_g1_i4	ENSHGLT00000002271	extension at 5'	5ext_at5	5ext_at5,none,none,none
TRINITY_DN90673_c1_g1_i17_+_TRINITY_DN90673_c1_g1_i18_+_TRINITY_DN90673_c1_g1_i3_+_TRINITY_DN90673_c1_g1_i15	ENSHGLT00000003818	new internal exon(s)	3ext_at3,5ext_int,cassette	none,5ext_int,none,none,none,none,none,none,5ext_int,none,cassette,cassette,5ext_int,none,cassette,3ext_at3
TRINITY_DN90675_c6_g1_i4_+_TRINITY_DN90675_c6_g1_i6_+_TRINITY_DN90675_c6_g1_i17_+_TRINITY_DN90675_c6_g1_i9	ENSHGLT00000022082_+_ENSHGLT00000022086_+_ENSHGLT00000022085_+_ENSHGLT00000022083_+_ENSHGLT00000022084	new exons of >1 type	3ext_at3,3ext_int,5exon,cassette	5exon,none,none,none,none,3ext_int,none,none,none,cassette,3ext_int,3ext_at3
TRINITY_DN90679_c3_g1_i7_+_TRINITY_DN90679_c3_g1_i5_+_TRINITY_DN90679_c3_g1_i14_+_TRINITY_DN90679_c3_g1_i12	ENSHGLT00000017058_+_ENSHGLT00000017057_+_ENSHGLT00000016384_+_ENSHGLT00000016774_+_ENSHGLT00000016773	internal or complex extensions	3ext_int,complex	none,complex,3ext_int,none,none,none,none,none,none,none,none,none
TRINITY_DN90680_c1_g2_i1	ENSHGLT00000019546	new 3'exon(s)	3exon,5ext_at5	5ext_at5,3exon
TRINITY_DN90682_c9_g2_i3	ENSHGLT00000019586_+_ENSHGLT00000019588_+_ENSHGLT00000019587	extension at 3'	3ext_at3	none,none,none,none,none,none,3ext_at3
TRINITY_DN90684_c8_g1_i14	ENSHGLT00000019342	extension at both ends	3ext_at3,5ext_at5	5ext_at5,none,none,none,none,none,none,none,none,none,none,none,none,none,none,none,none,3ext_at3
TRINITY_DN90686_c7_g1_i16_+_TRINITY_DN90686_c7_g1_i3_+_TRINITY_DN90686_c7_g1_i1_+_TRINITY_DN90686_c7_g1_i13	ENSHGLT00000016309_+_ENSHGLT00000015789	new internal exon(s)	3ext_at3,cassette,complex	complex,none,none,none,none,none,none,none,none,none,none,none,none,none,cassette,none,none,complex,3ext_at3
TRINITY_DN90687_c7_g1_i10	ENSHGLT00000025221_+_ENSHGLT00000025222	new exons of >1 type	3ext_at3,5exon,5ext_int,cassette	5exon,cassette,5ext_int,none,none,none,none,none,none,none,3ext_at3
TRINITY_DN90688_c7_g1_i4_+_TRINITY_DN90688_c7_g1_i3	ENSHGLT00000013647_+_ENSHGLT00000013646_+_ENSHGLT00000013645	new exons of >1 type	3ext_at3,5exon,cassette	5exon,cassette,none,none,none,none,none,none,none,3ext_at3
TRINITY_DN90689_c6_g2_i3	ENSHGLT00000020742	new 3'exon(s)	3exon,complex	complex,3exon
TRINITY_DN90690_c6_g1_i5	ENSHGLT00000000349	new 3'exon(s)	3exon,5ext_at5	5ext_at5,none,3exon,3exon,3exon,3exon,3exon
TRINITY_DN90693_c0_g1_i8_+_TRINITY_DN90693_c0_g1_i13	ENSHGLT00000018364	new internal exon(s)	3ext_at3,cassette	none,none,none,cassette,3ext_at3
TRINITY_DN90693_c0_g1_i27_+_TRINITY_DN90693_c0_g1_i17_+_TRINITY_DN90693_c0_g1_i30	ENSHGLT00000017803	new 3'exon(s)	3exon,3ext_int,5ext_int	none,none,none,none,none,none,none,none,none,none,none,none,none,none,none,5ext_int,none,5ext_int,none,none,none,none,none,none,none,none,none,none,3ext_int,none,none,none,none,none,none,none,none,3exon,3exon,3exon,3exon,3exon,3exon,3exon,3exon,3exon,3exon,3exon,3exon,3exon
TRINITY_DN90694_c3_g5_i1	ENSHGLT00000013889	new exons of >1 type	3exon,3ext_at3,5exon,cassette	5exon,cassette,none,none,none,none,none,none,none,none,none,none,none,none,none,none,3ext_at3,3exon,3exon
TRINITY_DN90696_c5_g2_i1	ENSHGLT00000013931	extension at 5'	5ext_at5	5ext_at5
TRINITY_DN90699_c5_g2_i18_+_TRINITY_DN90699_c5_g2_i3	ENSHGLT00000002492	internal or complex extensions	3ext_at3,3ext_int,5ext_at5,5ext_int	5ext_at5,none,none,none,none,none,none,none,none,3ext_int,5ext_int,none,none,none,none,none,none,none,3ext_at3
TRINITY_DN90703_c7_g3_i1	ENSHGLT00000003219	new 3'exon(s)	3exon,5ext_at5	5ext_at5,none,3exon
TRINITY_DN90707_c3_g1_i18	ENSHGLT00000025416	extension at 5'	5ext_at5	5ext_at5,none,none,none,none,none,none,none,none,none,none,none,none,none,none
TRINITY_DN90708_c9_g1_i8_+_TRINITY_DN90708_c9_g1_i6_+_TRINITY_DN90708_c9_g1_i12	ENSHGLT00000011084	internal or complex extensions	3ext_at3,5ext_at5,5ext_int	5ext_at5,none,none,5ext_int,3ext_at3
TRINITY_DN90709_c3_g1_i6_+_TRINITY_DN90709_c3_g1_i5	ENSHGLT00000018278_+_ENSHGLT00000018279	internal or complex extensions	3ext_at3,3ext_int,5ext_at5,complex	5ext_at5,none,none,none,none,none,none,none,none,none,none,none,complex,3ext_int,none,none,none,none,none,none,none,none,none,none,none,none,3ext_at3
TRINITY_DN90711_c6_g1_i5	ENSHGLT00000011855	extension at both ends	3ext_at3,5ext_at5	5ext_at5,none,3ext_at3
TRINITY_DN90712_c0_g1_i6	ENSHGLT00000017793	extension at both ends	3ext_at3,5ext_at5	5ext_at5,none,none,3ext_at3
TRINITY_DN90714_c2_g3_i7	ENSHGLT00000011110_+_ENSHGLT00000011111	internal or complex extensions	complex	none,none,none,none,none,complex
TRINITY_DN90715_c5_g1_i13_+_TRINITY_DN90715_c5_g1_i12	ENSHGLT00000002730	internal or complex extensions	3ext_at3,5ext_at5,5ext_int	5ext_at5,none,none,none,none,none,none,none,5ext_int,none,none,none,3ext_at3
TRINITY_DN90715_c5_g3_i3_+_TRINITY_DN90715_c5_g3_i2_+_TRINITY_DN90715_c5_g3_i1	ENSHGLT00000017551_+_ENSHGLT00000017552	new exons of >1 type	3exon,3ext_at3,5exon,cassette	5exon,cassette,cassette,cassette,cassette,none,none,none,none,none,none,none,none,none,cassette,none,none,3ext_at3,3exon,3exon
TRINITY_DN90715_c5_g6_i3	ENSHGLT00000001014	extension at 3'	3ext_at3	none,none,none,3ext_at3
TRINITY_DN90716_c3_g1_i11_+_TRINITY_DN90716_c3_g1_i24_+_TRINITY_DN90716_c3_g1_i16_+_TRINITY_DN90716_c3_g1_i12	ENSHGLT00000010134_+_ENSHGLT00000010135	new exons of >1 type	3exon,3ext_at3,5exon,5ext_int,cassette	5exon,cassette,cassette,cassette,cassette,5ext_int,none,5ext_int,none,cassette,none,none,cassette,none,none,none,none,none,none,none,none,none,none,none,none,none,none,none,3ext_at3,3exon,3exon,3exon
TRINITY_DN90718_c4_g1_i4	ENSHGLT00000008150	new 3'exon(s)	3exon,3ext_at3	none,none,none,none,3ext_at3,3exon
TRINITY_DN90720_c3_g1_i1	ENSHGLT00000021143	extension at 3'	3ext_at3	none,none,none,3ext_at3
TRINITY_DN90720_c4_g1_i10	ENSHGLT00000038802_+_ENSHGLT00000038803_+_ENSHGLT00000038804_+_ENSHGLT00000008840	new exons of >1 type	3exon,5exon,cassette	5exon,cassette,none,3exon
TRINITY_DN90721_c2_g1_i8	ENSHGLT00000000183	new 3'exon(s)	3exon	none,none,none,none,none,3exon,3exon,3exon,3exon,3exon,3exon,3exon
TRINITY_DN90721_c3_g1_i35_+_TRINITY_DN90721_c3_g1_i10	ENSHGLT00000023747	new exons of >1 type	5exon,5ext_int,cassette	5exon,cassette,none,none,none,none,none,none,none,none,none,cassette,5ext_int,none,none,none,none,cassette,none,none
TRINITY_DN90721_c3_g1_i31_+_TRINITY_DN90721_c3_g1_i27	ENSHGLT00000029521	new exons of >1 type	3exon,5exon,5ext_at5	5exon,5ext_at5,3exon
TRINITY_DN90724_c7_g1_i6_+_TRINITY_DN90724_c7_g1_i5_+_TRINITY_DN90724_c7_g1_i8	ENSHGLT00000025526_+_ENSHGLT00000018736_+_ENSHGLT00000024007	new exons of >1 type	3exon,3ext_int,5exon,5ext_int,cassette	5exon,cassette,none,none,none,cassette,none,3ext_int,none,none,none,none,cassette,cassette,5ext_int,5ext_int,none,3exon,3exon
TRINITY_DN90724_c7_g2_i3	ENSHGLT00000005750	new 3'exon(s)	3exon	none,3exon
TRINITY_DN90725_c4_g1_i6_+_TRINITY_DN90725_c4_g1_i16_+_TRINITY_DN90725_c4_g1_i1	ENSHGLT00000018223_+_ENSHGLT00000018224	new exons of >1 type	3exon,3ext_at3,3ext_int,5exon,5ext_int,cassette	5exon,cassette,cassette,5ext_int,none,cassette,none,none,none,3ext_int,none,none,none,none,none,3ext_at3,3exon,3exon,3exon,3exon,3exon,3exon,3exon,3exon,3exon,3exon,3exon,3exon,3exon,3exon,3exon,3exon,3exon,3exon,3exon,3exon,3exon,3exon,3exon
TRINITY_DN90726_c8_g3_i2	ENSHGLT00000015197_+_ENSHGLT00000015196	extension at 3'	3ext_at3	none,none,none,none,none,none,none,3ext_at3
TRINITY_DN90728_c1_g3_i12_+_TRINITY_DN90728_c1_g3_i8	ENSHGLT00000011896_+_ENSHGLT00000011895_+_ENSHGLT00000023856_+_ENSHGLT00000014374	new exons of >1 type	5exon,cassette,complex	5exon,cassette,none,cassette,none,none,complex,none
TRINITY_DN90728_c1_g4_i35	ENSHGLT00000019722_+_ENSHGLT00000019721	new 3'exon(s)	3exon,3ext_at3,5ext_at5,5ext_int	5ext_at5,5ext_int,none,5ext_int,none,3ext_at3,3exon,3exon,3exon,3exon
TRINITY_DN90731_c3_g2_i7_+_TRINITY_DN90731_c3_g2_i2	ENSHGLT00000037532_+_ENSHGLT00000037534_+_ENSHGLT00000037533	new internal exon(s)	3ext_at3,cassette	none,cassette,none,cassette,3ext_at3
TRINITY_DN90733_c4_g1_i4	ENSHGLT00000012364	internal or complex extensions	complex	none,none,none,none,none,complex
TRINITY_DN90736_c5_g2_i2	ENSHGLT00000002836	new 5'exon(s)	3ext_at3,5exon,5ext_at5	5exon,5ext_at5,none,3ext_at3
TRINITY_DN90738_c1_g11_i1	ENSHGLT00000015573	extension at 3'	3ext_at3	3ext_at3
TRINITY_DN90738_c1_g5_i4	ENSHGLT00000010909	new exons of >1 type	3ext_at3,5exon,5ext_at5,cassette	5exon,5ext_at5,none,none,none,none,none,none,cassette,cassette,cassette,cassette,none,3ext_at3
TRINITY_DN90741_c1_g1_i9	ENSHGLT00000026824_+_ENSHGLT00000026825	new exons of >1 type	3exon,3ext_at3,5exon	5exon,none,none,none,none,none,none,none,none,none,none,none,none,none,none,3ext_at3,3exon,3exon
TRINITY_DN90741_c2_g2_i9	ENSHGLT00000020162	new exons of >1 type	5exon,5ext_int,cassette	5exon,cassette,5ext_int,none,none,none,none,none,none,none,none,none,none,none,none,none,none,none,none,none,none,none,none,none,none,none,none,none,none,none,none,none,none,none,none,none,none
TRINITY_DN90744_c5_g2_i2_+_TRINITY_DN90744_c5_g2_i1	ENSHGLT00000018879_+_ENSHGLT00000019770	new internal exon(s)	5ext_at5,cassette,complex	5ext_at5,cassette,none,none,none,complex,none,complex,none,complex
TRINITY_DN90744_c6_g1_i15	ENSHGLT00000015885_+_ENSHGLT00000015884	extension at 3'	3ext_at3	none,none,none,none,3ext_at3
TRINITY_DN90745_c3_g1_i8	ENSHGLT00000017106	extension at 5'	5ext_at5	5ext_at5,none,none,none,none,none,none,none
TRINITY_DN90745_c3_g2_i12_+_TRINITY_DN90745_c3_g2_i1	ENSHGLT00000009825	new internal exon(s)	3ext_at3,5ext_at5,5ext_int,cassette	5ext_at5,none,none,none,none,none,none,none,none,none,none,none,none,none,none,cassette,cassette,none,none,none,none,none,none,5ext_int,none,none,none,none,none,none,none,none,3ext_at3
TRINITY_DN90751_c4_g4_i3	ENSHGLT00000026595	extension at 3'	3ext_at3	none,3ext_at3
TRINITY_DN90752_c4_g1_i1_+_TRINITY_DN90752_c4_g1_i19	ENSHGLT00000013545	new 5'exon(s)	3ext_at3,3ext_int,5exon	5exon,none,none,none,none,none,none,none,none,none,3ext_int,3ext_at3
TRINITY_DN90754_c0_g1_i4_+_TRINITY_DN90754_c0_g1_i6	ENSHGLT00000007075_+_ENSHGLT00000007074_+_ENSHGLT00000007073_+_ENSHGLT00000007072	internal or complex extensions	5ext_at5,5ext_int,complex	5ext_at5,none,none,none,5ext_int,none,none,none,none,complex
TRINITY_DN90756_c7_g1_i19	ENSHGLT00000011469	extension at 3'	3ext_at3	none,none,none,none,none,none,none,none,none,none,none,none,none,none,none,none,none,none,none,none,none,none,none,none,none,3ext_at3
TRINITY_DN91017_c4_g4_i4_+_TRINITY_DN90760_c3_g1_i15_+_TRINITY_DN90760_c3_g1_i8	ENSHGLT00000004533_+_ENSHGLT00000011160_+_ENSHGLT00000003560	new internal exon(s)	3ext_int,5ext_at5,cassette	5ext_at5,none,none,none,none,3ext_int,none,none,none,cassette,cassette,cassette,cassette,cassette,cassette,cassette,cassette,cassette,none,none,none,none,none,none,none,none
TRINITY_DN90760_c3_g1_i19	ENSHGLT00000006524_+_ENSHGLT00000006525	extension at 3'	3ext_at3	none,none,none,none,none,none,none,none,none,none,none,none,none,3ext_at3
TRINITY_DN90761_c7_g3_i2	ENSHGLT00000038278	new 5'exon(s)	3ext_at3,5exon,5ext_at5	5exon,5ext_at5,3ext_at3
TRINITY_DN90763_c1_g1_i1	ENSHGLT00000022147	new 5'exon(s)	3ext_at3,5exon	5exon,none,3ext_at3
TRINITY_DN90763_c2_g2_i2	ENSHGLT00000020556_+_ENSHGLT00000020557_+_ENSHGLT00000020558_+_ENSHGLT00000020559	new exons of >1 type	5exon,5ext_int,cassette	5exon,cassette,cassette,none,none,none,none,none,none,none,none,none,none,none,none,none,none,none,none,none,none,none,none,none,none,5ext_int
TRINITY_DN90765_c0_g1_i3	ENSHGLT00000007435_+_ENSHGLT00000007436_+_ENSHGLT00000007437_+_ENSHGLT00000007438_+_ENSHGLT00000007439_+_ENSHGLT00000007440	extension at 3'	3ext_at3	none,none,none,none,none,none,none,none,none,none,none,none,none,none,none,none,none,none,3ext_at3
TRINITY_DN90766_c4_g1_i3_+_TRINITY_DN90766_c4_g1_i13	ENSHGLT00000008474_+_ENSHGLT00000008473	internal or complex extensions	complex	none,none,none,none,none,none,none,none,complex
TRINITY_DN90766_c4_g2_i6_+_TRINITY_DN90766_c4_g2_i1	ENSHGLT00000017490	new internal exon(s)	3ext_at3,cassette	none,cassette,none,3ext_at3
TRINITY_DN90766_c4_g4_i4	ENSHGLT00000011170_+_ENSHGLT00000011171_+_ENSHGLT00000011172	new internal exon(s)	cassette	none,cassette,cassette,none,none,none,none
TRINITY_DN90770_c2_g2_i1	ENSHGLT00000028893	extension at 3'	3ext_at3	3ext_at3
TRINITY_DN90770_c5_g1_i6	ENSHGLT00000018445	extension at 3'	3ext_at3	none,none,none,none,none,none,3ext_at3
TRINITY_DN90770_c6_g11_i1	ENSHGLT00000018120	new exons of >1 type	3exon,3ext_at3,5exon	5exon,none,none,none,none,none,none,none,3ext_at3,3exon,3exon,3exon
TRINITY_DN90775_c2_g1_i12_+_TRINITY_DN90775_c2_g1_i15	ENSHGLT00000016538_+_ENSHGLT00000016539	new 5'exon(s)	3ext_at3,5exon	5exon,none,none,none,none,none,none,none,none,none,none,none,3ext_at3
TRINITY_DN90776_c7_g1_i4	ENSHGLT00000013938	internal or complex extensions	complex	complex
TRINITY_DN90777_c4_g4_i3_+_TRINITY_DN85972_c6_g1_i1_+_TRINITY_DN85972_c6_g1_i10	ENSHGLT00000002596_+_ENSHGLT00000002597_+_ENSHGLT00000002598_+_ENSHGLT00000001777	new internal exon(s)	cassette,complex	none,none,none,none,none,none,none,none,none,none,none,none,complex,none,cassette,cassette,none,none
TRINITY_DN90778_c3_g1_i1	ENSHGLT00000018940_+_ENSHGLT00000018941	internal or complex extensions	complex	none,none,none,none,complex
TRINITY_DN90778_c4_g1_i4	ENSHGLT00000013513	extension at 3'	3ext_at3	none,none,none,3ext_at3
TRINITY_DN90778_c9_g3_i3	ENSHGLT00000023058	extension at both ends	3ext_at3,5ext_at5	5ext_at5,none,none,none,none,3ext_at3
TRINITY_DN90779_c2_g2_i5	ENSHGLT00000009328_+_ENSHGLT00000009329_+_ENSHGLT00000009327	extension at 3'	3ext_at3	none,none,none,none,3ext_at3
TRINITY_DN90779_c3_g2_i3	ENSHGLT00000005216	extension at 3'	3ext_at3	none,3ext_at3
TRINITY_DN90779_c3_g3_i1	ENSHGLT00000004748	internal or complex extensions	5ext_at5,complex	5ext_at5,none,complex
TRINITY_DN90779_c4_g1_i13	ENSHGLT00000021915_+_ENSHGLT00000021916	new internal exon(s)	3ext_at3,cassette	none,none,none,none,none,none,none,none,none,none,none,none,cassette,none,none,none,none,none,none,none,3ext_at3
TRINITY_DN90780_c0_g1_i5	ENSHGLT00000006895_+_ENSHGLT00000006894	internal or complex extensions	3ext_at3,complex	complex,none,none,none,none,none,none,none,none,none,none,none,3ext_at3
TRINITY_DN90781_c0_g1_i12_+_TRINITY_DN90781_c0_g1_i11_+_TRINITY_DN90781_c0_g1_i10_+_TRINITY_DN90781_c0_g1_i3	ENSHGLT00000002449_+_ENSHGLT00000002450_+_ENSHGLT00000002451_+_ENSHGLT00000002452	internal or complex extensions	3ext_at3,3ext_int,5ext_int	none,none,none,none,none,none,none,5ext_int,none,5ext_int,none,none,none,none,none,none,none,3ext_int,3ext_int,3ext_at3
TRINITY_DN90781_c0_g3_i2	ENSHGLT00000012875_+_ENSHGLT00000012874	new 5'exon(s)	3ext_at3,5exon	5exon,none,none,none,none,none,none,none,none,none,none,3ext_at3
TRINITY_DN90782_c2_g2_i18	ENSHGLT00000026044_+_ENSHGLT00000014696_+_ENSHGLT00000013700_+_ENSHGLT00000013699_+_ENSHGLT00000013698_+_ENSHGLT00000026045	internal or complex extensions	3ext_int,5ext_int	none,none,5ext_int,none,none,none,none,none,none,none,none,none,none,none,none,none,none,none,none,none,none,none,none,none,none,none,none,3ext_int,none,none,none,none
TRINITY_DN90783_c4_g1_i4	ENSHGLT00000011604_+_ENSHGLT00000013077	new 3'exon(s)	3exon,complex	none,none,none,none,none,complex,none,none,3exon
TRINITY_DN90784_c6_g1_i12_+_TRINITY_DN90784_c6_g1_i15_+_TRINITY_DN90784_c6_g1_i3_+_TRINITY_DN90784_c6_g1_i4_+_TRINITY_DN90784_c6_g1_i5	ENSHGLT00000008419_+_ENSHGLT00000008418	new internal exon(s)	3ext_at3,3ext_int,cassette,complex	none,none,none,none,none,none,none,cassette,none,none,none,none,cassette,3ext_int,complex,cassette,cassette,cassette,none,none,none,3ext_at3
TRINITY_DN90785_c2_g1_i10_+_TRINITY_DN90785_c2_g1_i16	ENSHGLT00000027644	new 3'exon(s)	3exon,3ext_at3,5ext_at5,5ext_int	5ext_at5,5ext_int,3ext_at3,3exon
TRINITY_DN90788_c1_g1_i9	ENSHGLT00000019705_+_ENSHGLT00000025360_+_ENSHGLT00000019704_+_ENSHGLT00000019703	extension at 5'	5ext_at5	5ext_at5,none,none,none
TRINITY_DN90789_c0_g1_i11_+_TRINITY_DN90789_c0_g1_i9	ENSHGLT00000003722	new exons of >1 type	3exon,3ext_at3,5exon,cassette	5exon,none,none,cassette,none,none,none,none,none,none,none,none,none,none,none,none,none,none,none,none,none,3ext_at3,3exon,3exon
TRINITY_DN90790_c2_g4_i8_+_TRINITY_DN90790_c2_g4_i1_+_TRINITY_DN90790_c2_g4_i11	ENSHGLT00000025206_+_ENSHGLT00000025205	new internal exon(s)	5ext_at5,5ext_int,cassette	5ext_at5,cassette,cassette,5ext_int
TRINITY_DN90790_c3_g1_i9	ENSHGLT00000015121	new 5'exon(s)	3ext_at3,5exon	5exon,none,3ext_at3
TRINITY_DN90790_c3_g2_i10_+_TRINITY_DN90790_c3_g2_i9	ENSHGLT00000011441	internal or complex extensions	3ext_at3,5ext_at5,5ext_int	5ext_at5,none,none,none,none,none,none,none,none,none,none,none,none,5ext_int,none,none,none,none,none,none,none,none,3ext_at3
TRINITY_DN90794_c2_g3_i3	ENSHGLT00000018595	new internal exon(s)	3ext_at3,cassette	none,none,cassette,none,none,none,none,none,none,none,none,none,none,none,none,none,none,3ext_at3
TRINITY_DN90795_c12_g1_i8_+_TRINITY_DN90795_c12_g1_i15	ENSHGLT00000012500	new exons of >1 type	3exon,3ext_at3,5exon,5ext_int,cassette	5exon,cassette,cassette,none,none,none,none,none,none,5ext_int,none,none,none,3ext_at3,3exon,3exon,3exon,3exon,3exon,3exon,3exon,3exon
TRINITY_DN90799_c9_g1_i35	ENSHGLT00000011660	extension at both ends	3ext_at3,5ext_at5	5ext_at5,none,none,none,none,none,none,none,none,none,none,none,none,3ext_at3
TRINITY_DN90802_c2_g1_i12_+_TRINITY_DN90802_c2_g1_i10	ENSHGLT00000024325	new exons of >1 type	3exon,3ext_at3,5exon,5ext_int	5exon,none,5ext_int,none,3ext_at3,3exon,3exon,3exon,3exon,3exon,3exon,3exon
TRINITY_DN90803_c7_g1_i10	ENSHGLT00000002680	new 5'exon(s)	3ext_at3,5exon	5exon,none,none,none,none,none,none,none,none,none,none,none,none,none,none,3ext_at3
TRINITY_DN90805_c3_g1_i4_+_TRINITY_DN90805_c3_g1_i8	ENSHGLT00000024724	new internal exon(s)	3ext_at3,cassette	none,none,none,none,none,none,none,none,none,none,none,none,cassette,none,none,none,none,none,none,none,3ext_at3
TRINITY_DN90807_c2_g2_i18	ENSHGLT00000019849_+_ENSHGLT00000019848	new internal exon(s)	3ext_at3,cassette	none,cassette,none,none,none,none,none,none,none,none,none,none,none,none,none,none,none,none,none,none,none,none,none,none,3ext_at3
TRINITY_DN90808_c5_g3_i10_+_TRINITY_DN90808_c5_g3_i7	ENSHGLT00000017594_+_ENSHGLT00000017593	new internal exon(s)	5ext_int,cassette,complex	none,none,none,5ext_int,none,none,none,none,none,none,none,none,none,none,none,cassette,none,complex
TRINITY_DN90810_c5_g2_i1	ENSHGLT00000021253	extension at 3'	3ext_at3	none,3ext_at3
TRINITY_DN90811_c9_g1_i1	ENSHGLT00000011653	new 5'exon(s)	3ext_at3,5exon	5exon,none,none,none,none,none,none,none,none,none,none,3ext_at3
TRINITY_DN90814_c2_g1_i20_+_TRINITY_DN90814_c2_g1_i16	ENSHGLT00000004869_+_ENSHGLT00000004868	extension at 5'	5ext_at5	5ext_at5,none,none,none,none,none,none,none,none,none,none,none,none,none
TRINITY_DN90816_c3_g1_i11	ENSHGLT00000017829	new 5'exon(s)	5exon,complex	5exon,none,none,none,none,none,none,none,none,none,none,none,none,none,none,none,none,none,complex
TRINITY_DN90817_c0_g1_i16	ENSHGLT00000006404	new 5'exon(s)	3ext_at3,5exon	5exon,none,none,none,none,3ext_at3
TRINITY_DN90819_c0_g1_i20_+_TRINITY_DN90819_c0_g1_i15_+_TRINITY_DN90819_c0_g1_i4_+_TRINITY_DN90819_c0_g1_i29	ENSHGLT00000009528_+_ENSHGLT00000010949	new exons of >1 type	3exon,3ext_int,5exon,cassette	5exon,cassette,none,3ext_int,none,none,none,none,cassette,cassette,cassette,none,none,cassette,cassette,none,none,none,none,none,3ext_int,none,none,3exon
TRINITY_DN90820_c5_g1_i2	ENSHGLT00000040662_+_ENSHGLT00000009207_+_ENSHGLT00000009206_+_ENSHGLT00000009208	extension at 3'	3ext_at3	none,none,none,none,none,none,none,3ext_at3
TRINITY_DN90820_c5_g3_i6	ENSHGLT00000022727_+_ENSHGLT00000022728	extension at both ends	3ext_at3,5ext_at5	5ext_at5,none,none,none,3ext_at3
TRINITY_DN90821_c2_g5_i15	ENSHGLT00000007911_+_ENSHGLT00000007912	new 5'exon(s)	5exon	5exon,none,none,none,none,none,none,none,none,none
TRINITY_DN90822_c8_g2_i1	ENSHGLT00000008561	internal or complex extensions	3ext_at3,complex	complex,3ext_at3
TRINITY_DN90823_c11_g1_i3	ENSHGLT00000005994	extension at 3'	3ext_at3	none,none,none,none,none,none,none,none,3ext_at3
TRINITY_DN90824_c0_g1_i6_+_TRINITY_DN90824_c0_g1_i9	ENSHGLT00000021725_+_ENSHGLT00000021723_+_ENSHGLT00000021724_+_ENSHGLT00000021722	internal or complex extensions	3ext_at3,5ext_int	none,5ext_int,none,none,none,none,none,none,none,none,none,none,none,none,none,none,none,none,3ext_at3
TRINITY_DN90829_c2_g1_i1	ENSHGLT00000006296	extension at 3'	3ext_at3	none,none,3ext_at3
TRINITY_DN90829_c3_g2_i10_+_TRINITY_DN90829_c3_g2_i7	ENSHGLT00000021443	new exons of >1 type	3ext_at3,5exon,cassette	5exon,cassette,none,none,none,none,none,none,none,none,none,none,none,3ext_at3
TRINITY_DN90830_c6_g1_i1	ENSHGLT00000020300	extension at both ends	3ext_at3,5ext_at5	5ext_at5,3ext_at3
TRINITY_DN90832_c8_g1_i2	ENSHGLT00000010737_+_ENSHGLT00000010736_+_ENSHGLT00000010735	internal or complex extensions	3ext_at3,5ext_at5,complex	5ext_at5,complex,none,none,none,3ext_at3
TRINITY_DN90833_c5_g3_i14	ENSHGLT00000023419	new internal exon(s)	cassette	none,none,none,none,none,none,cassette,none
TRINITY_DN90834_c2_g2_i2_+_TRINITY_DN90834_c2_g2_i1	ENSHGLT00000025232	extension at both ends	3ext_at3,5ext_at5	5ext_at5,none,none,3ext_at3
TRINITY_DN90834_c3_g3_i10	ENSHGLT00000007128	extension at 5'	5ext_at5	5ext_at5
TRINITY_DN90835_c10_g1_i4	ENSHGLT00000014908_+_ENSHGLT00000014910_+_ENSHGLT00000014909	new 5'exon(s)	3ext_at3,5exon	5exon,none,none,none,none,none,none,none,none,3ext_at3
TRINITY_DN90836_c6_g2_i1	ENSHGLT00000020603	internal or complex extensions	complex	none,complex
TRINITY_DN90836_c7_g1_i2_+_TRINITY_DN90836_c7_g1_i5_+_TRINITY_DN90836_c7_g1_i8_+_TRINITY_DN90288_c9_g1_i24_+_TRINITY_DN90288_c9_g1_i16_+_TRINITY_DN90288_c9_g1_i25_+_TRINITY_DN85042_c0_g1_i4	ENSHGLT00000018259_+_ENSHGLT00000014610_+_ENSHGLT00000014611_+_ENSHGLT00000014612_+_ENSHGLT00000016448	internal or complex extensions	3ext_at3,5ext_int,complex	complex,none,none,none,complex,none,5ext_int,none,none,none,none,5ext_int,5ext_int,none,5ext_int,none,3ext_at3
TRINITY_DN90836_c7_g2_i4_+_TRINITY_DN90836_c7_g2_i8	ENSHGLT00000001769_+_ENSHGLT00000001768	extension at both ends	3ext_at3,5ext_at5	5ext_at5,none,none,3ext_at3
TRINITY_DN90841_c5_g1_i5_+_TRINITY_DN90841_c5_g1_i13	ENSHGLT00000010402	new exons of >1 type	5exon,5ext_int,cassette	5exon,cassette,cassette,cassette,cassette,5ext_int,none,none,none,none,none,none,5ext_int,none,none
TRINITY_DN90844_c1_g2_i3	ENSHGLT00000020909	extension at 3'	3ext_at3	3ext_at3
TRINITY_DN90846_c4_g2_i7_+_TRINITY_DN90846_c4_g2_i5	ENSHGLT00000025830	new exons of >1 type	3ext_at3,3ext_int,5exon,cassette,complex	5exon,cassette,complex,complex,none,none,none,3ext_int,none,3ext_at3
TRINITY_DN90848_c2_g1_i5	ENSHGLT00000022748	new 3'exon(s)	3exon,5ext_int	none,5ext_int,none,none,none,none,none,none,3exon
TRINITY_DN90851_c0_g2_i36_+_TRINITY_DN90851_c0_g2_i37_+_TRINITY_DN90851_c0_g2_i29	ENSHGLT00000025363_+_ENSHGLT00000025362_+_ENSHGLT00000025361	new internal exon(s)	3ext_at3,cassette	none,none,none,none,cassette,none,none,cassette,cassette,3ext_at3
TRINITY_DN90854_c7_g2_i2_+_TRINITY_DN90854_c7_g2_i3	ENSHGLT00000023050_+_ENSHGLT00000023051	new 3'exon(s)	3exon,3ext_at3,3ext_int,5ext_at5	5ext_at5,none,none,none,none,none,none,none,none,3ext_int,none,none,3ext_at3,3exon
TRINITY_DN90855_c0_g1_i15	ENSHGLT00000026001_+_ENSHGLT00000026002	extension at 3'	3ext_at3	none,none,none,none,none,none,none,none,none,none,none,none,none,none,none,none,none,none,none,none,none,none,none,none,3ext_at3
TRINITY_DN90857_c10_g2_i7	ENSHGLT00000027175_+_ENSHGLT00000027176	new 3'exon(s)	3exon,3ext_at3,5ext_at5	5ext_at5,none,none,none,none,none,none,none,none,none,none,none,none,none,none,3ext_at3,3exon
TRINITY_DN90858_c7_g1_i2	ENSHGLT00000026496	new exons of >1 type	3exon,5exon,5ext_int,cassette	5exon,cassette,5ext_int,none,none,none,none,3exon
TRINITY_DN90860_c2_g1_i3	ENSHGLT00000021269	new 3'exon(s)	3exon,3ext_at3,5ext_at5	5ext_at5,none,3ext_at3,3exon,3exon
TRINITY_DN90860_c2_g1_i4	ENSHGLT00000004974	internal or complex extensions	complex	complex
TRINITY_DN90861_c3_g3_i4	ENSHGLT00000011315_+_ENSHGLT00000023216	new exons of >1 type	3ext_at3,5exon,cassette	5exon,cassette,cassette,cassette,none,cassette,cassette,3ext_at3
TRINITY_DN90861_c4_g1_i26_+_TRINITY_DN90861_c4_g1_i21_+_TRINITY_DN90861_c4_g1_i1_+_TRINITY_DN90861_c4_g1_i27	ENSHGLT00000020726	new 3'exon(s)	3exon,3ext_at3,5ext_at5,5ext_int	5ext_at5,none,none,none,none,none,none,none,none,5ext_int,none,none,none,none,none,none,none,none,none,none,none,none,5ext_int,none,none,3ext_at3,3exon,3exon,3exon,3exon,3exon,3exon,3exon,3exon
TRINITY_DN90861_c4_g1_i19_+_TRINITY_DN90861_c4_g1_i14	ENSHGLT00000025556	new 3'exon(s)	3exon,3ext_at3	none,none,none,none,none,none,none,none,none,none,3ext_at3,3exon,3exon,3exon,3exon
TRINITY_DN90862_c0_g1_i17	ENSHGLT00000005478	new 3'exon(s)	3exon,3ext_at3,3ext_int	3ext_int,none,none,none,none,none,none,none,none,none,3ext_at3,3exon,3exon,3exon,3exon,3exon,3exon
TRINITY_DN90862_c0_g1_i6	ENSHGLT00000005044_+_ENSHGLT00000005043	extension at 5'	5ext_at5	5ext_at5,none
TRINITY_DN90863_c8_g2_i4	ENSHGLT00000007486	extension at 5'	5ext_at5	5ext_at5,none,none,none,none
TRINITY_DN90864_c0_g1_i13	ENSHGLT00000010752_+_ENSHGLT00000010750_+_ENSHGLT00000010751	new exons of >1 type	3ext_at3,5exon,cassette	5exon,cassette,none,none,none,none,none,none,none,none,none,none,none,none,none,3ext_at3
TRINITY_DN90867_c7_g2_i1_+_TRINITY_DN90867_c7_g2_i7_+_TRINITY_DN90867_c7_g2_i4	ENSHGLT00000006437_+_ENSHGLT00000006436_+_ENSHGLT00000006439_+_ENSHGLT00000006438	internal or complex extensions	3ext_at3,5ext_at5,5ext_int	5ext_at5,none,none,none,none,none,none,none,none,none,5ext_int,none,none,3ext_at3
TRINITY_DN90868_c8_g2_i7	ENSHGLT00000012696	extension at 3'	3ext_at3	none,none,none,none,none,none,none,none,none,none,none,none,none,3ext_at3
TRINITY_DN90869_c2_g1_i16	ENSHGLT00000026041	internal or complex extensions	5ext_at5,5ext_int	5ext_at5,none,none,none,none,none,none,none,5ext_int
TRINITY_DN90870_c1_g1_i7_+_TRINITY_DN90870_c1_g1_i11_+_TRINITY_DN90870_c1_g1_i14	ENSHGLT00000006203	new internal exon(s)	3ext_at3,5ext_at5,5ext_int,cassette	5ext_at5,none,none,none,none,none,none,none,none,none,none,none,none,none,none,none,none,none,none,none,none,none,none,none,none,none,cassette,5ext_int,none,none,cassette,none,none,none,none,none,none,none,3ext_at3
TRINITY_DN90871_c3_g1_i14_+_TRINITY_DN90871_c3_g1_i9	ENSHGLT00000003679_+_ENSHGLT00000003529	internal or complex extensions	3ext_at3,5ext_int	none,none,none,none,none,none,5ext_int,none,none,none,3ext_at3
TRINITY_DN90872_c6_g2_i5	ENSHGLT00000004263_+_ENSHGLT00000004264	extension at both ends	3ext_at3,5ext_at5	5ext_at5,none,none,none,none,none,none,none,none,none,none,none,none,none,none,none,none,3ext_at3
TRINITY_DN90872_c6_g3_i3	ENSHGLT00000023822	internal or complex extensions	3ext_at3,complex	none,complex,none,none,3ext_at3
TRINITY_DN90873_c7_g3_i1_+_TRINITY_DN90873_c7_g3_i3	ENSHGLT00000018106	internal or complex extensions	3ext_at3,5ext_int	none,none,none,5ext_int,none,none,none,none,none,none,none,none,none,none,none,none,none,none,3ext_at3
TRINITY_DN90875_c8_g1_i17	ENSHGLT00000020690_+_ENSHGLT00000020691	extension at 3'	3ext_at3	none,none,none,none,3ext_at3
TRINITY_DN90882_c6_g1_i3	ENSHGLT00000012013	internal or complex extensions	5ext_at5,5ext_int,complex	5ext_at5,5ext_int,none,none,none,none,none,none,none,none,none,none,none,none,none,none,none,complex
TRINITY_DN90883_c0_g1_i2_+_TRINITY_DN90883_c0_g1_i1	ENSHGLT00000009843	new exons of >1 type	3exon,3ext_at3,5exon,5ext_at5	5exon,5ext_at5,none,none,none,none,none,none,none,none,none,none,none,none,none,none,none,none,none,none,none,none,none,none,none,none,none,none,none,none,none,3ext_at3,3exon,3exon,3exon,3exon,3exon,3exon,3exon,3exon,3exon,3exon,3exon,3exon
TRINITY_DN90883_c0_g1_i6	ENSHGLT00000007640_+_ENSHGLT00000007639	new 3'exon(s)	3exon,3ext_at3	none,none,none,none,none,none,none,none,none,none,none,none,3ext_at3,3exon,3exon,3exon,3exon,3exon,3exon,3exon,3exon,3exon,3exon,3exon,3exon,3exon,3exon,3exon,3exon,3exon,3exon,3exon,3exon,3exon,3exon,3exon,3exon,3exon,3exon,3exon,3exon,3exon,3exon
TRINITY_DN90884_c3_g3_i5	ENSHGLT00000008618_+_ENSHGLT00000008619	new 5'exon(s)	3ext_at3,3ext_int,5exon	5exon,none,none,none,none,none,none,none,none,none,none,none,none,none,none,none,none,none,none,none,none,none,none,none,none,3ext_int,3ext_at3
TRINITY_DN90888_c5_g1_i8_+_TRINITY_DN90888_c5_g1_i13	ENSHGLT00000006849	new exons of >1 type	5exon,5ext_int,cassette	5exon,cassette,cassette,5ext_int,none,none,none,none,none,none,none,none
TRINITY_DN90889_c5_g1_i2	ENSHGLT00000018261	extension at 3'	3ext_at3	none,none,none,none,none,none,none,3ext_at3
TRINITY_DN90891_c1_g2_i2_+_TRINITY_DN90891_c1_g2_i6	ENSHGLT00000005975	new internal exon(s)	3ext_at3,cassette	none,none,cassette,3ext_at3
TRINITY_DN90892_c2_g1_i25	ENSHGLT00000037598_+_ENSHGLT00000037600_+_ENSHGLT00000037599	new exons of >1 type	5exon,cassette	5exon,cassette,none
TRINITY_DN90893_c1_g1_i15	ENSHGLT00000003013	new 3'exon(s)	3exon	none,3exon
TRINITY_DN90893_c1_g1_i9	ENSHGLT00000002816_+_ENSHGLT00000002817	new exons of >1 type	3exon,3ext_at3,3ext_int,5exon,5ext_at5	5exon,5ext_at5,none,none,none,none,none,none,none,none,none,none,none,none,none,3ext_int,none,none,none,none,none,none,none,none,none,none,none,none,none,3ext_at3,3exon,3exon,3exon,3exon,3exon,3exon,3exon,3exon,3exon,3exon,3exon,3exon,3exon,3exon,3exon,3exon,3exon,3exon
TRINITY_DN90894_c6_g1_i24	ENSHGLT00000024782	new 3'exon(s)	3exon,3ext_int	3ext_int,none,none,none,none,none,none,3exon
TRINITY_DN90898_c4_g2_i6	ENSHGLT00000022724	new 5'exon(s)	3ext_at3,5exon	5exon,none,none,none,none,none,none,none,3ext_at3
TRINITY_DN90899_c7_g1_i2	ENSHGLT00000017387_+_ENSHGLT00000006598_+_ENSHGLT00000006597	new 5'exon(s)	5exon	5exon,none,none
TRINITY_DN90899_c9_g1_i8	ENSHGLT00000001258	extension at both ends	3ext_at3,5ext_at5	5ext_at5,none,3ext_at3
TRINITY_DN90900_c2_g3_i16	ENSHGLT00000012912	internal or complex extensions	complex	complex,none,none,none,complex
TRINITY_DN90901_c1_g1_i20	ENSHGLT00000037279_+_ENSHGLT00000037281_+_ENSHGLT00000037282	extension at 5'	5ext_at5	5ext_at5,none,none,none
TRINITY_DN90903_c0_g1_i29	ENSHGLT00000026314_+_ENSHGLT00000026313	new internal exon(s)	5ext_at5,cassette	5ext_at5,none,none,none,none,none,none,none,none,none,none,none,cassette,none
TRINITY_DN90904_c5_g6_i1	ENSHGLT00000020925_+_ENSHGLT00000020924	new exons of >1 type	3exon,5exon,5ext_int,cassette	5exon,cassette,cassette,cassette,5ext_int,3exon,3exon,3exon,3exon,3exon,3exon,3exon,3exon
TRINITY_DN90905_c6_g3_i5	ENSHGLT00000036743_+_ENSHGLT00000036742	new 5'exon(s)	5exon,complex	5exon,complex
TRINITY_DN90907_c2_g1_i3	ENSHGLT00000025843	extension at 3'	3ext_at3	none,none,none,none,none,none,none,none,none,none,none,3ext_at3
TRINITY_DN90907_c3_g2_i3_+_TRINITY_DN90907_c3_g2_i17	ENSHGLT00000000972_+_ENSHGLT00000000973_+_ENSHGLT00000001053	internal or complex extensions	3ext_int,5ext_int,complex	none,none,none,none,none,none,none,none,none,none,5ext_int,none,none,none,none,none,none,3ext_int,complex
TRINITY_DN90907_c3_g3_i4_+_TRINITY_DN90907_c3_g3_i10_+_TRINITY_DN90907_c3_g3_i5_+_TRINITY_DN90907_c3_g3_i6	ENSHGLT00000018305_+_ENSHGLT00000018306_+_ENSHGLT00000018307_+_ENSHGLT00000018304_+_ENSHGLT00000018303	internal or complex extensions	3ext_at3,3ext_int,5ext_int	none,none,none,none,none,none,none,none,none,none,5ext_int,none,none,3ext_int,3ext_at3
TRINITY_DN90908_c4_g6_i2	ENSHGLT00000025300	extension at 3'	3ext_at3	none,none,3ext_at3
TRINITY_DN90910_c8_g1_i2	ENSHGLT00000002167_+_ENSHGLT00000002168	extension at 3'	3ext_at3	none,none,none,none,none,none,none,none,none,none,none,none,none,none,3ext_at3
TRINITY_DN90911_c10_g4_i13	ENSHGLT00000002659	extension at 3'	3ext_at3	none,none,3ext_at3
TRINITY_DN90911_c9_g1_i1	ENSHGLT00000022296	extension at both ends	3ext_at3,5ext_at5	5ext_at5,none,none,none,3ext_at3
TRINITY_DN90912_c3_g1_i7	ENSHGLT00000013457	extension at 5'	5ext_at5	5ext_at5,none,none,none,none,none,none,none,none
TRINITY_DN90915_c4_g3_i1	ENSHGLT00000005694	extension at both ends	3ext_at3,5ext_at5	5ext_at5,none,none,none,none,3ext_at3
TRINITY_DN90916_c3_g1_i14	ENSHGLT00000016264	new 5'exon(s)	5exon,complex	5exon,complex,complex
TRINITY_DN90917_c10_g1_i5	ENSHGLT00000010917_+_ENSHGLT00000010916	extension at 3'	3ext_at3	none,none,none,none,none,none,none,none,none,none,none,none,none,none,none,none,none,none,none,none,none,3ext_at3
TRINITY_DN90917_c8_g2_i2	ENSHGLT00000013286	internal or complex extensions	5ext_int	none,none,none,5ext_int
TRINITY_DN90917_c9_g2_i4	ENSHGLT00000009613	internal or complex extensions	3ext_at3,complex	complex,none,none,3ext_at3
TRINITY_DN90918_c5_g1_i1	ENSHGLT00000009938_+_ENSHGLT00000009937	new 5'exon(s)	5exon	5exon,none,none,none,none,none,none,none,none,none,none,none,none,none,none
TRINITY_DN90919_c11_g5_i1	ENSHGLT00000027126_+_ENSHGLT00000027127	new exons of >1 type	3exon,5exon,5ext_int,cassette,complex	5exon,cassette,cassette,cassette,cassette,cassette,5ext_int,complex,3exon,3exon
TRINITY_DN90921_c5_g1_i7	ENSHGLT00000028192	extension at 3'	3ext_at3	3ext_at3
TRINITY_DN90922_c11_g1_i4	ENSHGLT00000007969_+_ENSHGLT00000007970	new internal exon(s)	3ext_int,5ext_at5,cassette	5ext_at5,none,3ext_int,cassette,none,none,none,none,none
TRINITY_DN90922_c11_g2_i2_+_TRINITY_DN90922_c11_g2_i1	ENSHGLT00000006710	new 3'exon(s)	3exon,3ext_at3,3ext_int,5ext_at5	5ext_at5,none,none,none,3ext_int,none,none,3ext_at3,3exon
TRINITY_DN90922_c12_g1_i5	ENSHGLT00000022866	extension at both ends	3ext_at3,5ext_at5	5ext_at5,none,none,none,3ext_at3
TRINITY_DN90923_c5_g1_i20	ENSHGLT00000023065_+_ENSHGLT00000023064_+_ENSHGLT00000023063	new exons of >1 type	3exon,5exon,5ext_at5	5exon,5ext_at5,none,none,none,none,none,none,none,none,none,none,none,none,none,3exon,3exon,3exon
TRINITY_DN90923_c5_g3_i1	ENSHGLT00000016417	extension at 5'	5ext_at5	5ext_at5,none,none,none
TRINITY_DN90925_c2_g2_i6_+_TRINITY_DN90925_c2_g2_i8	ENSHGLT00000022967	new 5'exon(s)	3ext_at3,5exon	5exon,none,none,none,none,none,none,none,3ext_at3
TRINITY_DN90926_c7_g1_i1_+_TRINITY_DN90926_c7_g2_i1	ENSHGLT00000026489_+_ENSHGLT00000022117	internal or complex extensions	complex	none,none,none,none,none,none,none,none,complex,complex
TRINITY_DN90928_c3_g1_i21_+_TRINITY_DN90928_c3_g1_i22_+_TRINITY_DN90928_c3_g1_i18_+_TRINITY_DN90928_c3_g1_i5	ENSHGLT00000012596	new internal exon(s)	3ext_at3,5ext_int,cassette	none,cassette,none,5ext_int,none,none,none,none,none,none,3ext_at3
TRINITY_DN90931_c9_g1_i2_+_TRINITY_DN90931_c9_g1_i1	ENSHGLT00000012814	new exons of >1 type	3exon,3ext_at3,5exon,complex	5exon,complex,none,none,none,complex,none,none,none,3ext_at3,3exon
TRINITY_DN90932_c1_g5_i1	ENSHGLT00000011408	internal or complex extensions	3ext_at3,3ext_int,5ext_at5	5ext_at5,none,none,none,none,none,3ext_int,3ext_at3
TRINITY_DN90933_c1_g2_i2	ENSHGLT00000013198_+_ENSHGLT00000013197	new 5'exon(s)	3ext_at3,5exon	5exon,none,none,none,none,none,none,3ext_at3
TRINITY_DN90935_c5_g2_i3	ENSHGLT00000014362	new exons of >1 type	3ext_at3,5exon,cassette	5exon,cassette,none,none,none,3ext_at3
TRINITY_DN90936_c2_g1_i7_+_TRINITY_DN90936_c2_g1_i4	ENSHGLT00000011050_+_ENSHGLT00000036602	new exons of >1 type	3ext_at3,3ext_int,5exon,5ext_int,cassette	5exon,none,none,none,none,none,none,3ext_int,5ext_int,cassette,none,none,none,none,none,none,none,none,3ext_at3
TRINITY_DN90937_c8_g4_i1	ENSHGLT00000002164_+_ENSHGLT00000002165	extension at 3'	3ext_at3	none,none,none,none,none,3ext_at3
TRINITY_DN90938_c1_g3_i5_+_TRINITY_DN90938_c1_g3_i13	ENSHGLT00000022587	new internal exon(s)	3ext_at3,cassette	none,none,none,none,cassette,none,none,3ext_at3
TRINITY_DN90938_c1_g5_i3	ENSHGLT00000026256_+_ENSHGLT00000026255_+_ENSHGLT00000026253_+_ENSHGLT00000026254	extension at 3'	3ext_at3	none,none,none,none,none,none,none,none,none,none,none,none,none,none,none,none,none,none,none,none,3ext_at3
TRINITY_DN90939_c5_g1_i1	ENSHGLT00000026410_+_ENSHGLT00000027697	internal or complex extensions	complex	none,none,none,complex
TRINITY_DN90939_c5_g1_i2	ENSHGLT00000028988	new exons of >1 type	5exon,5ext_int,cassette	5exon,cassette,cassette,cassette,5ext_int
TRINITY_DN90940_c1_g2_i8	ENSHGLT00000009177	new 5'exon(s)	3ext_at3,5exon,5ext_at5	5exon,5ext_at5,none,none,none,none,none,none,none,none,3ext_at3
TRINITY_DN90940_c1_g2_i9	ENSHGLT00000013704_+_ENSHGLT00000013703	new exons of >1 type	3ext_at3,5exon,cassette,complex	5exon,cassette,complex,none,3ext_at3
TRINITY_DN90942_c6_g1_i2	ENSHGLT00000000427	extension at 3'	3ext_at3	none,none,none,none,none,3ext_at3
TRINITY_DN90943_c4_g1_i8	ENSHGLT00000007451_+_ENSHGLT00000007450	internal or complex extensions	complex	complex,none,none,none,none
TRINITY_DN90943_c5_g2_i5_+_TRINITY_DN90943_c5_g1_i2_+_TRINITY_DN90943_c5_g1_i8	ENSHGLT00000006835	new exons of >1 type	3ext_int,5exon,5ext_int,cassette	5exon,none,cassette,5ext_int,none,3ext_int,none
TRINITY_DN90946_c0_g2_i5	ENSHGLT00000018454	extension at 3'	3ext_at3	none,none,none,none,none,3ext_at3
TRINITY_DN90947_c6_g3_i2	ENSHGLT00000015409_+_ENSHGLT00000015410_+_ENSHGLT00000015408	extension at 3'	3ext_at3	none,none,none,none,none,none,none,none,none,none,none,none,none,none,none,none,none,none,3ext_at3
TRINITY_DN90948_c2_g1_i11_+_TRINITY_DN90948_c2_g1_i13	ENSHGLT00000006291_+_ENSHGLT00000006290_+_ENSHGLT00000006289_+_ENSHGLT00000006292	new internal exon(s)	3ext_int,5ext_at5,cassette,complex	5ext_at5,cassette,cassette,none,none,none,3ext_int,none,none,none,none,none,none,none,none,none,complex,complex
TRINITY_DN90950_c0_g1_i1	ENSHGLT00000024020	internal or complex extensions	complex	complex
TRINITY_DN90950_c2_g1_i1	ENSHGLT00000008626	internal or complex extensions	3ext_at3,5ext_at5,complex	5ext_at5,complex,3ext_at3
TRINITY_DN90950_c4_g1_i5	ENSHGLT00000021305	new exons of >1 type	3ext_at3,5exon,5ext_int,cassette	5exon,cassette,cassette,5ext_int,none,none,none,none,3ext_at3
TRINITY_DN90951_c3_g1_i1	ENSHGLT00000007198	new 3'exon(s)	3exon,3ext_at3,5ext_at5	5ext_at5,3ext_at3,3exon
TRINITY_DN90956_c2_g1_i36_+_TRINITY_DN90956_c2_g1_i11_+_TRINITY_DN90956_c2_g1_i13	ENSHGLT00000015802_+_ENSHGLT00000015803	new internal exon(s)	3ext_at3,5ext_int,cassette	none,cassette,none,cassette,cassette,none,none,none,5ext_int,3ext_at3
TRINITY_DN90957_c2_g1_i13	ENSHGLT00000023127_+_ENSHGLT00000012857	extension at both ends	3ext_at3,5ext_at5	5ext_at5,none,none,none,none,none,none,none,3ext_at3
TRINITY_DN90957_c3_g1_i5_+_TRINITY_DN90957_c3_g1_i1	ENSHGLT00000015154	internal or complex extensions	3ext_at3,5ext_at5,5ext_int,complex	5ext_at5,none,none,5ext_int,none,none,none,none,none,none,complex,none,3ext_at3
TRINITY_DN90959_c7_g1_i2	ENSHGLT00000002179	extension at both ends	3ext_at3,5ext_at5	5ext_at5,none,none,none,none,none,3ext_at3
TRINITY_DN90960_c2_g2_i14	ENSHGLT00000021721	new exons of >1 type	3exon,5exon	5exon,none,none,none,none,3exon,3exon
TRINITY_DN90960_c3_g2_i10	ENSHGLT00000031848_+_ENSHGLT00000031849_+_ENSHGLT00000007332	new exons of >1 type	3exon,5exon,cassette,complex	5exon,cassette,cassette,cassette,cassette,cassette,cassette,cassette,cassette,cassette,none,none,none,none,complex,3exon,3exon,3exon,3exon,3exon,3exon,3exon,3exon,3exon,3exon
TRINITY_DN90962_c1_g2_i2	ENSHGLT00000015001	extension at 3'	3ext_at3	3ext_at3
TRINITY_DN90962_c2_g4_i2	ENSHGLT00000009710	new exons of >1 type	3exon,5exon,5ext_at5	5exon,5ext_at5,none,none,3exon,3exon,3exon,3exon,3exon,3exon,3exon,3exon,3exon,3exon,3exon,3exon
TRINITY_DN90964_c4_g3_i8	ENSHGLT00000008587	new 5'exon(s)	3ext_at3,5exon	5exon,none,none,none,3ext_at3
TRINITY_DN90966_c8_g1_i4	ENSHGLT00000014662	extension at 5'	5ext_at5	5ext_at5
TRINITY_DN90967_c5_g1_i12	ENSHGLT00000017222_+_ENSHGLT00000017221	internal or complex extensions	5ext_at5,5ext_int	5ext_at5,none,none,none,5ext_int
TRINITY_DN90967_c6_g2_i8_+_TRINITY_DN90967_c6_g2_i1	ENSHGLT00000010928_+_ENSHGLT00000010929	new exons of >1 type	3ext_at3,5exon,5ext_int,cassette	5exon,cassette,cassette,none,none,none,none,none,5ext_int,none,none,none,none,none,none,none,none,none,none,none,none,none,none,none,none,cassette,none,none,none,3ext_at3
TRINITY_DN90968_c0_g1_i13	ENSHGLT00000012069	extension at 3'	3ext_at3	3ext_at3
TRINITY_DN90968_c0_g1_i9	ENSHGLT00000011182_+_ENSHGLT00000011183	new internal exon(s)	3ext_at3,5ext_at5,cassette	5ext_at5,none,none,cassette,none,none,none,none,none,none,none,none,none,3ext_at3
TRINITY_DN90970_c5_g1_i20_+_TRINITY_DN90970_c5_g1_i17_+_TRINITY_DN90970_c5_g1_i7	ENSHGLT00000000792	internal or complex extensions	3ext_at3,5ext_at5,complex	5ext_at5,none,none,none,none,none,none,none,none,complex,none,none,none,none,none,none,none,none,none,3ext_at3
TRINITY_DN90978_c7_g1_i6	ENSHGLT00000011038	new 3'exon(s)	3exon,5ext_at5	5ext_at5,none,3exon
TRINITY_DN90979_c6_g1_i6	ENSHGLT00000015858	internal or complex extensions	5ext_at5,5ext_int	5ext_at5,none,none,none,5ext_int,none
TRINITY_DN90979_c8_g4_i2	ENSHGLT00000029512	extension at 3'	3ext_at3	3ext_at3
TRINITY_DN90981_c5_g1_i6	ENSHGLT00000012843	extension at 3'	3ext_at3	none,none,none,none,none,3ext_at3
TRINITY_DN90983_c4_g1_i13	ENSHGLT00000006293	new exons of >1 type	3ext_at3,5exon,5ext_int,cassette	5exon,cassette,5ext_int,3ext_at3
TRINITY_DN90987_c3_g1_i18_+_TRINITY_DN90987_c3_g1_i6_+_TRINITY_DN90987_c3_g1_i12_+_TRINITY_DN91612_c6_g2_i2_+_TRINITY_DN90170_c5_g4_i1	ENSHGLT00000006147_+_ENSHGLT00000006146_+_ENSHGLT00000006145_+_ENSHGLT00000010397_+_ENSHGLT00000006592	new exons of >1 type	3exon,3ext_int,5exon,5ext_int,cassette,complex	5exon,cassette,cassette,5ext_int,none,none,none,none,none,cassette,none,none,none,cassette,none,none,none,cassette,none,none,cassette,cassette,cassette,cassette,none,none,none,none,none,none,none,none,none,none,none,none,3ext_int,5ext_int,none,none,complex,3exon,3exon
TRINITY_DN90989_c5_g1_i2	ENSHGLT00000027606	new 5'exon(s)	5exon	5exon,none,none,none,none,none,none,none,none
TRINITY_DN90990_c6_g1_i7_+_TRINITY_DN90990_c6_g1_i2	ENSHGLT00000015156_+_ENSHGLT00000015157	internal or complex extensions	3ext_int,5ext_at5,complex	5ext_at5,3ext_int,complex
TRINITY_DN90990_c7_g1_i1_+_TRINITY_DN90990_c7_g1_i15	ENSHGLT00000012634	extension at both ends	3ext_at3,5ext_at5	5ext_at5,none,none,none,none,none,none,none,none,3ext_at3
TRINITY_DN90991_c6_g2_i9_+_TRINITY_DN90991_c6_g2_i8_+_TRINITY_DN90991_c6_g2_i20	ENSHGLT00000024845_+_ENSHGLT00000024843_+_ENSHGLT00000024844	new exons of >1 type	3exon,5ext_at5,cassette	5ext_at5,cassette,cassette,cassette,cassette,cassette,cassette,cassette,none,none,none,none,none,none,none,none,none,none,none,none,none,none,none,none,none,none,none,3exon,3exon
TRINITY_DN90992_c1_g1_i30_+_TRINITY_DN90992_c1_g1_i26_+_TRINITY_DN90992_c1_g1_i13	ENSHGLT00000012179_+_ENSHGLT00000012180	new internal exon(s)	3ext_int,5ext_int,cassette	none,none,none,none,none,none,none,cassette,none,3ext_int,none,cassette,none,none,none,none,none,none,none,none,none,none,none,none,none,none,3ext_int,none,none,5ext_int
TRINITY_DN90992_c1_g2_i18_+_TRINITY_DN90992_c1_g2_i8_+_TRINITY_DN90992_c1_g2_i11	ENSHGLT00000004570_+_ENSHGLT00000004568_+_ENSHGLT00000004569	new internal exon(s)	3ext_at3,3ext_int,5ext_at5,5ext_int,cassette,complex	5ext_at5,complex,none,none,cassette,3ext_int,none,5ext_int,none,3ext_at3
TRINITY_DN90993_c7_g2_i1_+_TRINITY_DN90993_c7_g2_i17	ENSHGLT00000003074_+_ENSHGLT00000003075_+_ENSHGLT00000003076	extension at 3'	3ext_at3	none,none,none,none,none,3ext_at3
TRINITY_DN90994_c8_g3_i3	ENSHGLT00000017195	extension at both ends	3ext_at3,5ext_at5	5ext_at5,none,none,3ext_at3
TRINITY_DN90996_c5_g1_i3_+_TRINITY_DN90996_c5_g2_i1	ENSHGLT00000018006	new 3'exon(s)	3exon,3ext_at3	none,none,none,3ext_at3,3exon,3exon
TRINITY_DN90997_c9_g3_i4_+_TRINITY_DN90997_c9_g3_i1	ENSHGLT00000015073	new exons of >1 type	5exon,5ext_at5,5ext_int,cassette,complex	5exon,5ext_at5,cassette,none,none,complex,5ext_int
TRINITY_DN90998_c1_g5_i4	ENSHGLT00000019938_+_ENSHGLT00000019939	extension at 3'	3ext_at3	none,none,none,none,none,none,none,3ext_at3
TRINITY_DN91001_c4_g1_i3_+_TRINITY_DN91001_c4_g1_i4	ENSHGLT00000007992	internal or complex extensions	3ext_at3,5ext_int	none,none,5ext_int,3ext_at3
TRINITY_DN91001_c5_g3_i4	ENSHGLT00000018750_+_ENSHGLT00000040468_+_ENSHGLT00000040465	extension at 3'	3ext_at3	none,none,none,none,none,none,none,none,none,none,none,none,none,none,none,none,none,none,none,none,none,none,none,none,none,none,3ext_at3
TRINITY_DN91003_c7_g1_i6	ENSHGLT00000024316	internal or complex extensions	5ext_int	none,5ext_int
TRINITY_DN91007_c1_g1_i4	ENSHGLT00000012573	extension at both ends	3ext_at3,5ext_at5	5ext_at5,none,none,none,none,none,none,none,none,none,3ext_at3
TRINITY_DN91008_c9_g1_i16_+_TRINITY_DN91008_c9_g1_i20_+_TRINITY_DN91008_c9_g1_i11	ENSHGLT00000004076	internal or complex extensions	5ext_at5,complex	5ext_at5,none,complex,none,none,none,none,complex
TRINITY_DN91009_c4_g1_i4	ENSHGLT00000002300_+_ENSHGLT00000002299	new 5'exon(s)	3ext_at3,5exon,5ext_at5	5exon,5ext_at5,none,none,none,none,none,none,3ext_at3
TRINITY_DN91009_c4_g1_i8	ENSHGLT00000002515_+_ENSHGLT00000002514	extension at 3'	3ext_at3	none,none,3ext_at3
TRINITY_DN91013_c7_g1_i1	ENSHGLT00000013726	new exons of >1 type	3exon,3ext_at3,5exon,cassette	5exon,cassette,none,none,none,none,none,3ext_at3,3exon,3exon,3exon,3exon,3exon,3exon,3exon
TRINITY_DN91015_c8_g2_i4_+_TRINITY_DN91015_c8_g2_i1_+_TRINITY_DN91015_c8_g2_i2	ENSHGLT00000003653	new exons of >1 type	3exon,5exon	5exon,none,none,none,3exon,3exon,3exon,3exon,3exon,3exon,3exon,3exon,3exon,3exon,3exon,3exon
TRINITY_DN91016_c5_g1_i28_+_TRINITY_DN91016_c5_g1_i11	ENSHGLT00000021613	new exons of >1 type	5exon,cassette	5exon,cassette,none,none,none,none,none,none,none,none,none
TRINITY_DN91016_c6_g2_i3_+_TRINITY_DN91016_c6_g2_i21_+_TRINITY_DN91016_c6_g2_i20_+_TRINITY_DN91016_c6_g2_i16_+_TRINITY_DN91016_c6_g2_i14	ENSHGLT00000017502_+_ENSHGLT00000017501_+_ENSHGLT00000017500_+_ENSHGLT00000023343	internal or complex extensions	5ext_at5,complex	5ext_at5,none,none,complex,complex,complex
TRINITY_DN91016_c6_g3_i1	ENSHGLT00000014658	new exons of >1 type	3exon,3ext_at3,5exon,cassette	5exon,cassette,cassette,cassette,cassette,cassette,cassette,cassette,cassette,cassette,cassette,cassette,cassette,cassette,cassette,cassette,cassette,cassette,none,3ext_at3,3exon,3exon,3exon
TRINITY_DN91019_c2_g5_i2_+_TRINITY_DN91019_c2_g5_i1_+_TRINITY_DN91019_c2_g5_i3	ENSHGLT00000002106	internal or complex extensions	3ext_at3,5ext_at5,5ext_int	5ext_at5,none,none,none,none,5ext_int,5ext_int,none,none,none,none,none,none,none,none,none,none,none,none,none,3ext_at3
TRINITY_DN86573_c1_g2_i4_+_TRINITY_DN91029_c6_g1_i7_+_TRINITY_DN91029_c6_g1_i35_+_TRINITY_DN91029_c6_g1_i28_+_TRINITY_DN91029_c6_g1_i1	ENSHGLT00000013857_+_ENSHGLT00000013858_+_ENSHGLT00000013859_+_ENSHGLT00000009124_+_ENSHGLT00000009125	new exons of >1 type	3exon,3ext_at3,5ext_at5,cassette	5ext_at5,none,none,none,none,none,none,none,none,none,none,none,cassette,none,none,none,3ext_at3,3exon,3exon,3exon
TRINITY_DN91030_c0_g1_i2_+_TRINITY_DN91030_c0_g1_i16_+_TRINITY_DN91030_c0_g1_i11_+_TRINITY_DN91030_c0_g1_i37	ENSHGLT00000015481_+_ENSHGLT00000015480_+_ENSHGLT00000015479	new 3'exon(s)	3exon,3ext_at3,3ext_int	none,none,none,none,none,none,none,none,none,none,none,none,none,none,none,none,none,none,none,3ext_int,none,none,none,none,none,none,3ext_at3,3exon,3exon,3exon,3exon,3exon,3exon
TRINITY_DN91030_c0_g1_i24_+_TRINITY_DN91030_c0_g1_i14	ENSHGLT00000020537_+_ENSHGLT00000020538	new exons of >1 type	3exon,3ext_at3,5exon,5ext_int	5exon,none,none,none,none,none,none,none,none,5ext_int,none,3ext_at3,3exon,3exon
TRINITY_DN91033_c3_g1_i11	ENSHGLT00000018345	new exons of >1 type	5exon,5ext_int,cassette	5exon,cassette,cassette,cassette,cassette,cassette,cassette,cassette,cassette,cassette,cassette,cassette,cassette,cassette,cassette,cassette,cassette,cassette,cassette,cassette,cassette,cassette,cassette,cassette,5ext_int,none,none,none,none,none,none,none,none,none,none,none,none,none,none,none,none,none
TRINITY_DN91033_c3_g1_i6	ENSHGLT00000017631_+_ENSHGLT00000017630	new exons of >1 type	3ext_at3,5exon,5ext_int,cassette	5exon,cassette,5ext_int,none,none,none,none,none,none,none,none,none,none,none,none,none,none,none,none,none,none,none,none,none,none,none,3ext_at3
TRINITY_DN91033_c3_g2_i4	ENSHGLT00000018948_+_ENSHGLT00000018947_+_ENSHGLT00000018949	new 5'exon(s)	3ext_at3,5exon	5exon,none,none,none,none,none,none,none,none,none,none,none,3ext_at3
TRINITY_DN91034_c0_g1_i9_+_TRINITY_DN91034_c0_g1_i14_+_TRINITY_DN91034_c0_g1_i21_+_TRINITY_DN91034_c0_g1_i6	ENSHGLT00000025853_+_ENSHGLT00000025852	internal or complex extensions	3ext_int,5ext_int,complex	none,5ext_int,none,5ext_int,none,3ext_int,complex
TRINITY_DN91034_c0_g4_i2	ENSHGLT00000027519	extension at 3'	3ext_at3	none,none,none,none,none,3ext_at3
TRINITY_DN91034_c0_g6_i2	ENSHGLT00000019377_+_ENSHGLT00000019376	extension at 3'	3ext_at3	none,none,none,none,none,none,3ext_at3
TRINITY_DN91035_c1_g1_i21_+_TRINITY_DN91035_c1_g1_i3	ENSHGLT00000021280_+_ENSHGLT00000021279	new 3'exon(s)	3exon,3ext_at3,5ext_at5	5ext_at5,none,none,none,none,none,none,none,none,none,none,none,none,3ext_at3,3exon
TRINITY_DN91036_c10_g1_i5	ENSHGLT00000027805_+_ENSHGLT00000027806_+_ENSHGLT00000027804	new 3'exon(s)	3exon	none,none,none,3exon,3exon
TRINITY_DN91036_c9_g1_i3	ENSHGLT00000000490	extension at 5'	5ext_at5	5ext_at5,none
TRINITY_DN91037_c1_g1_i16	ENSHGLT00000023325_+_ENSHGLT00000023324	new 3'exon(s)	3exon,3ext_at3,5ext_at5	5ext_at5,none,none,none,none,none,none,none,none,none,none,none,none,none,none,none,none,none,none,none,none,none,none,none,none,none,none,none,none,none,none,none,none,none,none,none,none,3ext_at3,3exon
TRINITY_DN91038_c7_g1_i4	ENSHGLT00000010817	new 5'exon(s)	3ext_at3,5exon,5ext_at5	5exon,5ext_at5,none,none,none,none,none,none,none,none,none,none,3ext_at3
TRINITY_DN91040_c6_g1_i4	ENSHGLT00000020521_+_ENSHGLT00000020522	internal or complex extensions	5ext_at5,complex	5ext_at5,none,none,none,none,complex
TRINITY_DN91041_c9_g2_i7_+_TRINITY_DN91041_c9_g2_i4	ENSHGLT00000005351	internal or complex extensions	complex	complex
TRINITY_DN91042_c0_g2_i21_+_TRINITY_DN91042_c0_g2_i13_+_TRINITY_DN91042_c0_g2_i18	ENSHGLT00000015348_+_ENSHGLT00000009061_+_ENSHGLT00000007019	new 3'exon(s)	3exon	none,none,none,none,none,none,none,none,none,none,none,none,none,none,3exon,3exon,3exon,3exon
TRINITY_DN91043_c3_g2_i5_+_TRINITY_DN91043_c3_g2_i10_+_TRINITY_DN91043_c3_g2_i3	ENSHGLT00000011148	new exons of >1 type	3exon,3ext_at3,3ext_int,cassette	none,3ext_int,none,cassette,none,none,none,3ext_at3,3exon
TRINITY_DN91043_c3_g4_i2	ENSHGLT00000021487_+_ENSHGLT00000021486	extension at 3'	3ext_at3	none,none,none,none,none,none,3ext_at3
TRINITY_DN91044_c5_g1_i10_+_TRINITY_DN91044_c5_g1_i5	ENSHGLT00000024291	extension at both ends	3ext_at3,5ext_at5	5ext_at5,none,none,none,none,none,none,none,none,none,none,none,none,none,3ext_at3
TRINITY_DN91048_c8_g1_i7	ENSHGLT00000002314	extension at 5'	5ext_at5	5ext_at5,none,none,none,none
TRINITY_DN91048_c9_g1_i21	ENSHGLT00000013000	new 5'exon(s)	3ext_at3,5exon	5exon,none,none,none,none,none,none,none,none,none,none,none,3ext_at3
TRINITY_DN91051_c6_g1_i5	ENSHGLT00000003420_+_ENSHGLT00000003421	extension at 3'	3ext_at3	none,none,none,none,none,none,none,none,none,none,none,none,none,none,none,none,none,none,none,none,none,none,none,none,3ext_at3
TRINITY_DN91052_c2_g1_i36_+_TRINITY_DN91052_c2_g1_i7_+_TRINITY_DN91052_c2_g1_i37	ENSHGLT00000036590_+_ENSHGLT00000017724_+_ENSHGLT00000017725_+_ENSHGLT00000017726_+_ENSHGLT00000017727_+_ENSHGLT00000017728	new exons of >1 type	3exon,3ext_int,5exon,5ext_int,cassette	5exon,cassette,5ext_int,none,none,none,none,none,none,none,none,none,none,none,none,none,none,none,none,none,none,none,3ext_int,none,3exon
TRINITY_DN91054_c8_g3_i4	ENSHGLT00000028483	new exons of >1 type	3exon,5exon,5ext_int,cassette	5exon,cassette,cassette,5ext_int,3exon,3exon,3exon
TRINITY_DN91054_c9_g1_i9	ENSHGLT00000017657_+_ENSHGLT00000017658_+_ENSHGLT00000016337	internal or complex extensions	3ext_at3,3ext_int	3ext_int,none,none,none,none,none,none,none,none,none,3ext_at3
TRINITY_DN91056_c3_g1_i8_+_TRINITY_DN91056_c3_g1_i21	ENSHGLT00000016045_+_ENSHGLT00000016044_+_ENSHGLT00000016043	extension at 3'	3ext_at3	none,none,none,none,none,none,none,none,none,none,none,none,none,none,none,none,none,none,none,none,none,none,none,none,none,none,none,none,none,none,none,none,none,3ext_at3
TRINITY_DN91056_c3_g5_i1_+_TRINITY_DN91056_c3_g5_i4	ENSHGLT00000005504	new 3'exon(s)	3exon,3ext_at3,3ext_int,5ext_at5	5ext_at5,3ext_int,none,none,none,none,3ext_at3,3exon
TRINITY_DN91058_c3_g1_i16_+_TRINITY_DN91058_c3_g1_i27_+_TRINITY_DN91058_c3_g1_i39	ENSHGLT00000020014_+_ENSHGLT00000020013_+_ENSHGLT00000020012_+_ENSHGLT00000020017_+_ENSHGLT00000020015_+_ENSHGLT00000020016	extension at both ends	3ext_at3,5ext_at5	5ext_at5,none,none,none,none,none,none,none,none,none,none,none,none,none,none,none,none,none,none,none,3ext_at3
TRINITY_DN91058_c4_g1_i13	ENSHGLT00000041013	internal or complex extensions	5ext_int	none,5ext_int,none,none,none,none
TRINITY_DN91058_c5_g1_i16_+_TRINITY_DN91058_c5_g1_i6	ENSHGLT00000026237_+_ENSHGLT00000026236	new internal exon(s)	3ext_at3,3ext_int,5ext_at5,5ext_int,cassette,complex	5ext_at5,5ext_int,cassette,none,none,none,none,none,none,complex,none,none,none,3ext_int,none,3ext_at3
TRINITY_DN91060_c1_g1_i5	ENSHGLT00000022178_+_ENSHGLT00000022177	new internal exon(s)	5ext_at5,cassette	5ext_at5,none,none,cassette,none,none,none,none,none,none,none,none
TRINITY_DN91062_c2_g1_i13	ENSHGLT00000008154_+_ENSHGLT00000008153_+_ENSHGLT00000008152	new 5'exon(s)	3ext_at3,5exon	5exon,none,none,none,none,none,none,none,3ext_at3
TRINITY_DN91062_c2_g3_i2	ENSHGLT00000002331_+_ENSHGLT00000002330	internal or complex extensions	3ext_at3,5ext_int	none,5ext_int,none,none,none,none,3ext_at3
TRINITY_DN91063_c1_g1_i10_+_TRINITY_DN91063_c1_g1_i15	ENSHGLT00000008446_+_ENSHGLT00000008447_+_ENSHGLT00000008445	internal or complex extensions	3ext_at3,3ext_int,5ext_at5	5ext_at5,none,3ext_int,3ext_at3
TRINITY_DN91063_c1_g1_i8	ENSHGLT00000015904	new 3'exon(s)	3exon	none,none,none,3exon
TRINITY_DN91064_c1_g2_i6	ENSHGLT00000005949_+_ENSHGLT00000005948_+_ENSHGLT00000005244	internal or complex extensions	3ext_int	3ext_int,none
TRINITY_DN91066_c9_g4_i1	ENSHGLT00000013860	extension at 3'	3ext_at3	3ext_at3
TRINITY_DN91067_c4_g1_i4	ENSHGLT00000025832	new 3'exon(s)	3exon	none,none,none,none,3exon,3exon
TRINITY_DN91067_c4_g2_i6	ENSHGLT00000004222_+_ENSHGLT00000004221_+_ENSHGLT00000004220	new internal exon(s)	cassette,complex	none,none,none,none,none,cassette,none,none,none,none,none,none,none,none,none,none,none,none,none,none,none,none,none,none,none,none,complex
TRINITY_DN91070_c5_g2_i5	ENSHGLT00000000937	extension at both ends	3ext_at3,5ext_at5	5ext_at5,none,none,none,none,none,none,none,none,none,3ext_at3
TRINITY_DN91074_c3_g2_i2	ENSHGLT00000002615	internal or complex extensions	5ext_at5,complex	5ext_at5,none,none,none,none,none,none,complex
TRINITY_DN91074_c3_g4_i1_+_TRINITY_DN91074_c3_g4_i9	ENSHGLT00000018834	internal or complex extensions	complex	complex
TRINITY_DN91075_c3_g1_i14	ENSHGLT00000007584_+_ENSHGLT00000007583_+_ENSHGLT00000010722	new 3'exon(s)	3exon,5ext_int,complex	complex,5ext_int,none,none,none,none,none,none,none,none,none,3exon
TRINITY_DN91078_c7_g3_i5_+_TRINITY_DN91078_c7_g3_i2	ENSHGLT00000013826_+_ENSHGLT00000013827	internal or complex extensions	3ext_at3,3ext_int	none,none,none,none,none,none,none,none,3ext_int,none,none,none,none,none,3ext_at3
TRINITY_DN91079_c3_g3_i10	ENSHGLT00000019352_+_ENSHGLT00000019351	new exons of >1 type	3ext_int,5exon,cassette,complex	5exon,cassette,cassette,cassette,complex,3ext_int,none,complex
TRINITY_DN91082_c0_g1_i12	ENSHGLT00000014209	new internal exon(s)	3ext_at3,5ext_at5,cassette	5ext_at5,none,none,none,none,none,none,cassette,cassette,none,none,none,none,none,none,3ext_at3
TRINITY_DN91084_c9_g1_i4	ENSHGLT00000017111	new 5'exon(s)	3ext_at3,5exon	5exon,none,none,none,none,none,none,none,3ext_at3
TRINITY_DN91086_c2_g1_i2_+_TRINITY_DN91086_c2_g1_i1	ENSHGLT00000029122	new 5'exon(s)	5exon,5ext_at5	5exon,5ext_at5
TRINITY_DN91087_c0_g1_i9	ENSHGLT00000004676	internal or complex extensions	3ext_at3,complex	complex,3ext_at3
TRINITY_DN91093_c4_g1_i1_+_TRINITY_DN91093_c4_g1_i3	ENSHGLT00000015750_+_ENSHGLT00000015751	new internal exon(s)	3ext_at3,5ext_at5,5ext_int,cassette	5ext_at5,none,none,none,none,none,none,none,none,none,none,none,none,cassette,none,none,none,none,none,5ext_int,none,5ext_int,none,none,none,3ext_at3
TRINITY_DN91094_c8_g1_i6	ENSHGLT00000023825	new 3'exon(s)	3exon,3ext_at3	none,none,none,none,none,none,3ext_at3,3exon,3exon
TRINITY_DN91094_c8_g1_i8	ENSHGLT00000027431	new 3'exon(s)	3exon,3ext_at3	none,none,3ext_at3,3exon,3exon
TRINITY_DN91094_c8_g2_i14	ENSHGLT00000018998	new 5'exon(s)	3ext_at3,5exon	5exon,none,none,none,3ext_at3
TRINITY_DN91096_c6_g2_i7_+_TRINITY_DN91096_c6_g2_i8_+_TRINITY_DN91096_c6_g2_i10_+_TRINITY_DN91096_c6_g2_i5	ENSHGLT00000025116_+_ENSHGLT00000025118_+_ENSHGLT00000025117	new exons of >1 type	3exon,3ext_at3,5ext_int,cassette,complex	none,none,none,none,cassette,5ext_int,5ext_int,none,complex,3ext_at3,3exon
TRINITY_DN91101_c5_g1_i6	ENSHGLT00000000779_+_ENSHGLT00000000780	internal or complex extensions	3ext_at3,complex	complex,none,none,none,none,none,none,none,3ext_at3
TRINITY_DN91613_c5_g1_i7_+_TRINITY_DN91103_c1_g1_i14	ENSHGLT00000027419_+_ENSHGLT00000027417_+_ENSHGLT00000027418	new exons of >1 type	3exon,3ext_at3,3ext_int,5ext_int,cassette	none,none,none,none,none,none,none,none,none,none,none,3ext_int,cassette,5ext_int,5ext_int,none,none,none,none,none,none,none,none,none,none,3ext_at3,3exon,3exon,3exon,3exon
TRINITY_DN91103_c1_g1_i3	ENSHGLT00000025054_+_ENSHGLT00000025053	new 3'exon(s)	3exon,3ext_at3,5ext_at5	5ext_at5,none,none,none,none,none,none,none,3ext_at3,3exon
TRINITY_DN91105_c7_g1_i8_+_TRINITY_DN91105_c7_g1_i7	ENSHGLT00000014045	new exons of >1 type	3exon,3ext_at3,5ext_at5,cassette	5ext_at5,cassette,cassette,3ext_at3,3exon
TRINITY_DN91105_c8_g1_i12_+_TRINITY_DN91105_c8_g1_i10	ENSHGLT00000019576	new internal exon(s)	5ext_int,cassette,complex	complex,none,none,none,none,none,none,5ext_int,none,none,none,cassette,cassette,cassette,cassette,none,none,none,none,none
TRINITY_DN91106_c8_g1_i4_+_TRINITY_DN91106_c8_g1_i3	ENSHGLT00000001741	internal or complex extensions	3ext_at3,3ext_int	3ext_int,none,none,none,none,3ext_at3
TRINITY_DN91107_c5_g1_i3	ENSHGLT00000027130	new exons of >1 type	5exon,5ext_int,cassette,complex	5exon,cassette,cassette,cassette,5ext_int,none,none,none,none,none,none,none,none,complex
TRINITY_DN91107_c5_g1_i8	ENSHGLT00000027039	new 5'exon(s)	3ext_at3,5exon	5exon,none,none,3ext_at3
TRINITY_DN91109_c6_g1_i17_+_TRINITY_DN91109_c6_g1_i9_+_TRINITY_DN91109_c6_g1_i3	ENSHGLT00000023572_+_ENSHGLT00000019556	new 3'exon(s)	3exon,3ext_int,5ext_at5,5ext_int	5ext_at5,5ext_int,none,3ext_int,none,3exon,3exon,3exon,3exon
TRINITY_DN91111_c1_g3_i3	ENSHGLT00000034700	new 5'exon(s)	5exon	5exon,none
TRINITY_DN91112_c3_g4_i4_+_TRINITY_DN91112_c3_g4_i9	ENSHGLT00000005209	new internal exon(s)	3ext_at3,5ext_at5,cassette	5ext_at5,cassette,none,none,none,none,none,none,none,none,none,none,cassette,none,none,3ext_at3
TRINITY_DN91113_c2_g1_i3	ENSHGLT00000022730_+_ENSHGLT00000022731	new 3'exon(s)	3exon,complex	complex,3exon
TRINITY_DN91114_c6_g1_i4	ENSHGLT00000027316_+_ENSHGLT00000027315_+_ENSHGLT00000027314	extension at both ends	3ext_at3,5ext_at5	5ext_at5,none,none,none,none,none,none,3ext_at3
TRINITY_DN91118_c4_g2_i3_+_TRINITY_DN91118_c4_g2_i8_+_TRINITY_DN91118_c4_g2_i5	ENSHGLT00000000635	internal or complex extensions	3ext_at3,3ext_int,5ext_int	none,none,none,none,3ext_int,5ext_int,3ext_at3
TRINITY_DN91119_c1_g2_i13	ENSHGLT00000011821_+_ENSHGLT00000011822	new exons of >1 type	3ext_at3,5exon,cassette,complex	5exon,cassette,complex,none,none,none,none,none,3ext_at3
TRINITY_DN91120_c4_g2_i7	ENSHGLT00000028129	new 5'exon(s)	5exon,5ext_at5	5exon,5ext_at5
TRINITY_DN91121_c5_g2_i10	ENSHGLT00000021846	internal or complex extensions	complex	complex
TRINITY_DN91121_c5_g2_i5	ENSHGLT00000024009_+_ENSHGLT00000024010	extension at 3'	3ext_at3	3ext_at3
TRINITY_DN91123_c2_g1_i13_+_TRINITY_DN91123_c2_g1_i14	ENSHGLT00000021850	new exons of >1 type	3ext_at3,5exon,cassette,complex	5exon,cassette,cassette,cassette,cassette,cassette,complex,none,none,none,none,none,none,none,none,none,complex,none,cassette,3ext_at3
TRINITY_DN91131_c8_g1_i6	ENSHGLT00000003232	new exons of >1 type	5exon,5ext_int,cassette,complex	5exon,cassette,5ext_int,none,none,complex
TRINITY_DN91132_c10_g1_i5	ENSHGLT00000017898	new exons of >1 type	3exon,3ext_at3,5exon,5ext_int,cassette	5exon,cassette,cassette,cassette,cassette,cassette,cassette,cassette,cassette,cassette,cassette,5ext_int,none,none,none,3ext_at3,3exon,3exon,3exon,3exon,3exon
TRINITY_DN91132_c10_g3_i1	ENSHGLT00000018045	new 3'exon(s)	3exon,3ext_at3	none,none,3ext_at3,3exon
TRINITY_DN91134_c14_g1_i9_+_TRINITY_DN91134_c14_g1_i15_+_TRINITY_DN91134_c14_g1_i1	ENSHGLT00000006639_+_ENSHGLT00000006640_+_ENSHGLT00000035980	new 5'exon(s)	3ext_at3,3ext_int,5exon,5ext_int	5exon,none,5ext_int,none,none,3ext_int,none,3ext_at3
TRINITY_DN91136_c3_g3_i5_+_TRINITY_DN91136_c3_g3_i1	ENSHGLT00000023905	new internal exon(s)	3ext_at3,5ext_at5,cassette	5ext_at5,cassette,none,none,none,none,none,none,3ext_at3
TRINITY_DN91138_c0_g1_i13	ENSHGLT00000006444_+_ENSHGLT00000006443_+_ENSHGLT00000006442	new exons of >1 type	3exon,5exon,5ext_int,cassette	5exon,cassette,cassette,5ext_int,none,none,none,cassette,none,none,none,none,none,3exon
TRINITY_DN91140_c3_g1_i17	ENSHGLT00000003362	new 5'exon(s)	3ext_at3,5exon	5exon,none,none,none,none,none,3ext_at3
TRINITY_DN91146_c2_g3_i15	ENSHGLT00000012044	new 5'exon(s)	3ext_at3,5exon	5exon,none,none,none,3ext_at3
TRINITY_DN91147_c3_g4_i1	ENSHGLT00000008843_+_ENSHGLT00000008844	extension at 5'	5ext_at5	5ext_at5,none,none,none
TRINITY_DN91149_c5_g1_i36_+_TRINITY_DN91149_c5_g1_i14	ENSHGLT00000013248	new exons of >1 type	3ext_at3,5exon,5ext_int,cassette	5exon,cassette,none,none,none,5ext_int,none,none,3ext_at3
TRINITY_DN91151_c3_g1_i1	ENSHGLT00000014739_+_ENSHGLT00000014740_+_ENSHGLT00000014738_+_ENSHGLT00000029801	internal or complex extensions	complex	complex,none,none,none,none
TRINITY_DN91151_c4_g1_i4_+_TRINITY_DN91151_c4_g1_i3	ENSHGLT00000008633	new exons of >1 type	3exon,5exon,5ext_int,cassette	5exon,cassette,none,none,none,none,none,none,none,none,none,none,none,none,none,none,none,none,none,none,none,none,none,5ext_int,3exon,3exon,3exon,3exon,3exon,3exon,3exon,3exon,3exon,3exon,3exon,3exon,3exon,3exon,3exon,3exon,3exon,3exon,3exon,3exon,3exon,3exon,3exon,3exon,3exon,3exon,3exon,3exon,3exon,3exon,3exon,3exon
TRINITY_DN91153_c4_g1_i26	ENSHGLT00000012183_+_ENSHGLT00000012184	extension at 5'	5ext_at5	5ext_at5,none,none
TRINITY_DN91158_c5_g1_i23	ENSHGLT00000002866	extension at 5'	5ext_at5	5ext_at5,none,none,none,none,none,none
TRINITY_DN91159_c11_g4_i5	ENSHGLT00000017514_+_ENSHGLT00000021188_+_ENSHGLT00000021189	internal or complex extensions	5ext_at5,complex	5ext_at5,none,none,none,none,none,complex
TRINITY_DN91160_c1_g1_i16	ENSHGLT00000039090_+_ENSHGLT00000013232	new exons of >1 type	3exon,3ext_at3,cassette	none,none,cassette,cassette,cassette,cassette,none,none,3ext_at3,3exon
TRINITY_DN91161_c7_g1_i10_+_TRINITY_DN91161_c7_g1_i3_+_TRINITY_DN91161_c7_g1_i9	ENSHGLT00000004575	new exons of >1 type	5exon,cassette	5exon,cassette,cassette,none,cassette,none,none
TRINITY_DN91162_c4_g2_i2	ENSHGLT00000035279_+_ENSHGLT00000012434	internal or complex extensions	complex	none,complex
TRINITY_DN91163_c6_g3_i5	ENSHGLT00000027050	new 3'exon(s)	3exon	none,3exon,3exon,3exon,3exon,3exon
TRINITY_DN91163_c6_g3_i7	ENSHGLT00000026784	extension at 5'	5ext_at5	5ext_at5,none,none,none,none,none,none,none,none
TRINITY_DN91164_c5_g1_i1_+_TRINITY_DN91164_c5_g1_i12	ENSHGLT00000010497_+_ENSHGLT00000010496_+_ENSHGLT00000010495	new 5'exon(s)	5exon,5ext_at5	5exon,5ext_at5,none,none,none,none,none,none,none,none,none,none,none
TRINITY_DN91164_c6_g1_i41_+_TRINITY_DN91164_c6_g1_i5	ENSHGLT00000018640_+_ENSHGLT00000018639	new internal exon(s)	cassette,complex	none,cassette,complex,none,none,none,none,none,complex,none,none,none,none,none,none
TRINITY_DN91166_c5_g1_i14	ENSHGLT00000009455	new 5'exon(s)	5exon	5exon,none,none,none
TRINITY_DN91166_c5_g2_i21_+_TRINITY_DN91166_c5_g2_i18_+_TRINITY_DN91166_c5_g2_i17_+_TRINITY_DN91166_c5_g2_i11_+_TRINITY_DN87101_c5_g3_i4	ENSHGLT00000010433_+_ENSHGLT00000021198_+_ENSHGLT00000021197_+_ENSHGLT00000020331_+_ENSHGLT00000020332	new internal exon(s)	3ext_int,5ext_at5,5ext_int,cassette	5ext_at5,none,none,none,none,none,none,none,none,none,none,none,none,none,none,none,none,none,cassette,none,none,3ext_int,none,none,3ext_int,none,none,none,none,none,none,5ext_int,none
TRINITY_DN91168_c4_g1_i7_+_TRINITY_DN91168_c4_g1_i12	ENSHGLT00000002732	new internal exon(s)	5ext_at5,cassette,complex	5ext_at5,none,none,cassette,none,none,complex
TRINITY_DN91168_c5_g2_i1	ENSHGLT00000023180	internal or complex extensions	3ext_int,complex	3ext_int,none,none,none,none,complex
TRINITY_DN91174_c4_g1_i2	ENSHGLT00000024828	extension at 5'	5ext_at5	5ext_at5,none,none
TRINITY_DN91175_c2_g1_i24	ENSHGLT00000007164	new exons of >1 type	3exon,3ext_at3,5exon,cassette,complex	5exon,cassette,cassette,none,none,none,none,none,none,none,none,none,none,none,none,none,none,none,complex,none,none,none,none,none,none,none,none,none,3ext_at3,3exon,3exon,3exon,3exon,3exon,3exon
TRINITY_DN91179_c7_g1_i3_+_TRINITY_DN91179_c7_g1_i7	ENSHGLT00000021235	new 5'exon(s)	3ext_int,5exon,5ext_at5,5ext_int,complex	5exon,5ext_at5,none,none,none,none,none,5ext_int,none,none,none,3ext_int,none,complex
TRINITY_DN91181_c8_g2_i3_+_TRINITY_DN91181_c8_g2_i6	ENSHGLT00000017089	new exons of >1 type	3ext_at3,3ext_int,5exon,cassette	5exon,none,none,cassette,cassette,cassette,none,none,none,3ext_int,none,none,none,none,none,3ext_at3
TRINITY_DN91183_c2_g1_i2	ENSHGLT00000028558	extension at 3'	3ext_at3	3ext_at3
TRINITY_DN91183_c2_g1_i5	ENSHGLT00000028418	extension at 3'	3ext_at3	3ext_at3
TRINITY_DN91183_c2_g2_i13_+_TRINITY_DN91183_c2_g2_i7	ENSHGLT00000029280	extension at 5'	5ext_at5	5ext_at5
TRINITY_DN91183_c2_g2_i16	ENSHGLT00000029270_+_ENSHGLT00000029085_+_ENSHGLT00000028505_+_ENSHGLT00000010225	new internal exon(s)	cassette,complex	none,none,none,cassette,complex
TRINITY_DN91183_c2_g2_i6	ENSHGLT00000029573	extension at 3'	3ext_at3	3ext_at3
TRINITY_DN91183_c2_g2_i8	ENSHGLT00000028827	extension at 3'	3ext_at3	3ext_at3
TRINITY_DN91183_c2_g7_i1	ENSHGLT00000029025	extension at 5'	5ext_at5	5ext_at5
TRINITY_DN91185_c6_g2_i3_+_TRINITY_DN91185_c6_g2_i1	ENSHGLT00000020108	new exons of >1 type	5exon,cassette	5exon,none,cassette,none,none,none,none
TRINITY_DN91186_c4_g1_i4	ENSHGLT00000016785	extension at both ends	3ext_at3,5ext_at5	5ext_at5,none,none,none,none,none,none,none,none,none,none,3ext_at3
TRINITY_DN91190_c2_g2_i10	ENSHGLT00000028708	new 3'exon(s)	3exon,5ext_at5	5ext_at5,3exon,3exon,3exon,3exon
TRINITY_DN91190_c2_g2_i7	ENSHGLT00000007180	internal or complex extensions	complex	complex
TRINITY_DN91191_c2_g2_i1	ENSHGLT00000018061	new 3'exon(s)	3exon,3ext_at3,5ext_at5	5ext_at5,none,3ext_at3,3exon,3exon,3exon
TRINITY_DN91191_c2_g5_i4	ENSHGLT00000027635_+_ENSHGLT00000027634	internal or complex extensions	3ext_at3,5ext_int	none,5ext_int,none,none,none,none,none,none,none,none,none,none,none,none,3ext_at3
TRINITY_DN91195_c11_g1_i11_+_TRINITY_DN91195_c11_g1_i8_+_TRINITY_DN91195_c11_g1_i17	ENSHGLT00000016584_+_ENSHGLT00000016583	internal or complex extensions	3ext_at3,5ext_int,complex	none,none,none,none,none,none,none,none,none,5ext_int,none,complex,none,none,3ext_at3
TRINITY_DN91203_c3_g1_i13	ENSHGLT00000009348_+_ENSHGLT00000009347	internal or complex extensions	3ext_at3,5ext_at5,5ext_int	5ext_at5,none,none,none,none,none,5ext_int,none,none,none,none,none,none,none,3ext_at3
TRINITY_DN91204_c6_g1_i2_+_TRINITY_DN91204_c6_g1_i20_+_TRINITY_DN91204_c6_g1_i1	ENSHGLT00000012463_+_ENSHGLT00000012464	new internal exon(s)	3ext_at3,5ext_at5,cassette,complex	5ext_at5,none,cassette,cassette,none,none,none,none,none,complex,none,3ext_at3
TRINITY_DN91204_c6_g1_i9	ENSHGLT00000011791	new exons of >1 type	5exon,5ext_int,cassette	5exon,cassette,cassette,cassette,cassette,cassette,cassette,cassette,cassette,5ext_int,none,none,none,none,none,none,none
TRINITY_DN91205_c2_g2_i2	ENSHGLT00000012858	new exons of >1 type	3ext_at3,5exon,cassette	5exon,cassette,none,none,none,none,none,none,3ext_at3
TRINITY_DN91206_c5_g1_i9	ENSHGLT00000026759	new exons of >1 type	5exon,cassette,complex	5exon,cassette,none,none,none,complex
TRINITY_DN91206_c6_g1_i1	ENSHGLT00000012594	internal or complex extensions	complex	complex
TRINITY_DN91207_c1_g2_i6	ENSHGLT00000018739	new 3'exon(s)	3exon,3ext_at3,5ext_at5	5ext_at5,none,none,none,none,none,none,none,none,none,none,none,none,3ext_at3,3exon
TRINITY_DN91208_c2_g1_i1	ENSHGLT00000012544	extension at 3'	3ext_at3	none,3ext_at3
TRINITY_DN91209_c5_g1_i1	ENSHGLT00000002229	new exons of >1 type	3exon,5exon,complex	5exon,complex,3exon
TRINITY_DN91211_c2_g1_i6	ENSHGLT00000010876	internal or complex extensions	5ext_at5,complex	5ext_at5,none,none,complex
TRINITY_DN91212_c2_g3_i2_+_TRINITY_DN91212_c2_g3_i19_+_TRINITY_DN91212_c2_g3_i16_+_TRINITY_DN91212_c2_g3_i4	ENSHGLT00000000982_+_ENSHGLT00000000980_+_ENSHGLT00000000981_+_ENSHGLT00000000979	new exons of >1 type	3ext_at3,5exon,5ext_int,cassette,complex	5exon,cassette,cassette,cassette,cassette,5ext_int,none,none,none,none,none,none,none,none,none,none,none,none,none,none,none,5ext_int,none,none,none,none,none,none,none,none,cassette,none,none,none,none,none,none,none,none,none,none,none,complex,none,none,none,none,none,3ext_at3
TRINITY_DN91212_c2_g4_i5_+_TRINITY_DN91212_c2_g4_i3	ENSHGLT00000030807_+_ENSHGLT00000007248_+_ENSHGLT00000007247_+_ENSHGLT00000007246	new 3'exon(s)	3exon,5ext_at5,5ext_int,complex	5ext_at5,none,none,5ext_int,complex,3exon
TRINITY_DN91213_c5_g2_i2	ENSHGLT00000024720_+_ENSHGLT00000024722_+_ENSHGLT00000024721_+_ENSHGLT00000024723	new exons of >1 type	5exon,cassette	5exon,cassette,none,none
TRINITY_DN91214_c3_g4_i3_+_TRINITY_DN91214_c3_g4_i4	ENSHGLT00000017167	internal or complex extensions	3ext_at3,3ext_int	none,3ext_int,none,none,none,3ext_at3
TRINITY_DN91215_c6_g2_i1_+_TRINITY_DN91215_c6_g2_i13	ENSHGLT00000014201	new exons of >1 type	5exon,cassette,complex	5exon,cassette,complex
TRINITY_DN91217_c0_g3_i11	ENSHGLT00000023099	internal or complex extensions	3ext_at3,5ext_at5,5ext_int,complex	5ext_at5,5ext_int,complex,none,none,none,none,none,none,none,none,none,none,3ext_at3
TRINITY_DN91218_c5_g2_i1	ENSHGLT00000007557_+_ENSHGLT00000007560_+_ENSHGLT00000007558_+_ENSHGLT00000007559	internal or complex extensions	5ext_int	none,none,none,none,none,none,none,5ext_int
TRINITY_DN91218_c6_g1_i13	ENSHGLT00000002784_+_ENSHGLT00000007864_+_ENSHGLT00000007863_+_ENSHGLT00000007862_+_ENSHGLT00000006294	new internal exon(s)	3ext_int,cassette	none,none,none,none,none,3ext_int,cassette,none,none,none,none,none
TRINITY_DN91219_c2_g5_i3_+_TRINITY_DN91219_c2_g5_i1_+_TRINITY_DN91219_c2_g5_i8	ENSHGLT00000010349_+_ENSHGLT00000010348_+_ENSHGLT00000010351_+_ENSHGLT00000010350_+_ENSHGLT00000010352	new internal exon(s)	3ext_at3,5ext_at5,cassette,complex	5ext_at5,none,none,none,none,none,none,none,none,none,none,complex,none,none,none,cassette,none,none,none,none,none,none,none,none,none,3ext_at3
TRINITY_DN91221_c3_g2_i9_+_TRINITY_DN91221_c3_g2_i4	ENSHGLT00000026882_+_ENSHGLT00000026883	extension at 3'	3ext_at3	none,none,none,none,none,none,none,none,none,none,none,none,none,none,none,none,none,none,none,3ext_at3
TRINITY_DN91223_c1_g2_i1	ENSHGLT00000024229	extension at both ends	3ext_at3,5ext_at5	5ext_at5,3ext_at3
TRINITY_DN91223_c1_g3_i3_+_TRINITY_DN91223_c1_g3_i1	ENSHGLT00000022045	new exons of >1 type	3ext_at3,3ext_int,5exon,cassette,complex	5exon,cassette,cassette,cassette,cassette,cassette,cassette,cassette,cassette,none,none,none,complex,none,none,none,none,none,none,none,none,none,3ext_int,none,none,none,none,none,none,none,3ext_at3
TRINITY_DN91224_c5_g3_i6	ENSHGLT00000014754_+_ENSHGLT00000014753	new 5'exon(s)	5exon,complex	5exon,none,none,none,none,none,none,none,none,none,none,none,complex
TRINITY_DN91225_c6_g2_i12	ENSHGLT00000024528	new exons of >1 type	3exon,5ext_at5,cassette	5ext_at5,none,none,none,none,cassette,none,none,none,3exon,3exon,3exon
TRINITY_DN91379_c2_g1_i4_+_TRINITY_DN91228_c7_g9_i1	ENSHGLT00000011984_+_ENSHGLT00000016197	internal or complex extensions	3ext_at3,3ext_int	none,none,3ext_int,none,none,none,none,none,none,none,none,none,3ext_at3
TRINITY_DN91232_c5_g4_i1	ENSHGLT00000006641	extension at 3'	3ext_at3	none,none,3ext_at3
TRINITY_DN91235_c0_g1_i23	ENSHGLT00000015498	internal or complex extensions	complex	complex
TRINITY_DN91235_c0_g1_i8	ENSHGLT00000013315_+_ENSHGLT00000013316_+_ENSHGLT00000013317	new 5'exon(s)	3ext_at3,5exon	5exon,none,none,none,none,none,none,none,none,3ext_at3
TRINITY_DN91236_c7_g1_i15	ENSHGLT00000005113	extension at both ends	3ext_at3,5ext_at5	5ext_at5,3ext_at3
TRINITY_DN91237_c3_g1_i6_+_TRINITY_DN91237_c3_g1_i10	ENSHGLT00000011229_+_ENSHGLT00000011228	new 5'exon(s)	5exon,5ext_int	5exon,none,5ext_int,none
TRINITY_DN91237_c3_g1_i3	ENSHGLT00000011173	extension at both ends	3ext_at3,5ext_at5	5ext_at5,none,none,none,3ext_at3
TRINITY_DN91238_c1_g1_i25_+_TRINITY_DN91238_c1_g1_i3	ENSHGLT00000027101	extension at 3'	3ext_at3	none,none,none,none,3ext_at3
TRINITY_DN91241_c10_g1_i2	ENSHGLT00000000545	extension at 3'	3ext_at3	none,none,3ext_at3
TRINITY_DN91243_c0_g1_i2	ENSHGLT00000022646_+_ENSHGLT00000022645	new 3'exon(s)	3exon	none,none,none,none,none,3exon
TRINITY_DN91243_c1_g1_i4	ENSHGLT00000019554	extension at 3'	3ext_at3	none,none,none,none,none,3ext_at3
TRINITY_DN91245_c2_g3_i5	ENSHGLT00000000080	new 3'exon(s)	3exon,5ext_at5	5ext_at5,none,none,none,none,3exon
TRINITY_DN91246_c6_g4_i1	ENSHGLT00000019177	new exons of >1 type	3exon,5exon	5exon,none,none,none,none,none,none,none,none,none,3exon
TRINITY_DN91248_c2_g1_i11_+_TRINITY_DN91248_c2_g1_i13_+_TRINITY_DN91248_c2_g1_i7_+_TRINITY_DN91248_c2_g1_i9	ENSHGLT00000019821	new exons of >1 type	3ext_at3,3ext_int,5exon,5ext_int,cassette	5exon,cassette,cassette,cassette,cassette,cassette,5ext_int,5ext_int,cassette,none,3ext_int,cassette,none,none,cassette,none,3ext_at3
TRINITY_DN91250_c4_g16_i3	ENSHGLT00000020766	internal or complex extensions	complex	complex
TRINITY_DN91250_c4_g3_i1	ENSHGLT00000015898	new exons of >1 type	3ext_at3,5exon,cassette	5exon,cassette,none,none,none,3ext_at3
TRINITY_DN91251_c7_g3_i12_+_TRINITY_DN91251_c7_g3_i2_+_TRINITY_DN91251_c7_g3_i8	ENSHGLT00000000885_+_ENSHGLT00000002636_+_ENSHGLT00000002637	internal or complex extensions	3ext_at3,3ext_int,5ext_int	none,5ext_int,none,none,3ext_int,3ext_at3
TRINITY_DN91255_c2_g2_i11	ENSHGLT00000011810_+_ENSHGLT00000011811_+_ENSHGLT00000008890_+_ENSHGLT00000008891_+_ENSHGLT00000008889	internal or complex extensions	3ext_at3,3ext_int,5ext_int	none,none,none,3ext_int,5ext_int,none,3ext_at3
TRINITY_DN91256_c4_g1_i1	ENSHGLT00000015588_+_ENSHGLT00000015587	internal or complex extensions	3ext_at3,5ext_int,complex	complex,5ext_int,none,none,none,none,none,none,none,none,none,none,none,3ext_at3
TRINITY_DN91256_c5_g2_i15	ENSHGLT00000024931_+_ENSHGLT00000024932_+_ENSHGLT00000024930_+_ENSHGLT00000024933	new 5'exon(s)	3ext_at3,5exon	5exon,none,none,none,none,none,none,none,3ext_at3
TRINITY_DN91257_c4_g2_i3_+_TRINITY_DN91257_c4_g2_i15_+_TRINITY_DN91257_c4_g2_i8	ENSHGLT00000024962_+_ENSHGLT00000024961_+_ENSHGLT00000024965_+_ENSHGLT00000024960_+_ENSHGLT00000024964_+_ENSHGLT00000024963	new internal exon(s)	3ext_int,5ext_int,cassette	none,cassette,none,none,cassette,5ext_int,3ext_int,3ext_int,none,none,none,none
TRINITY_DN91258_c7_g1_i3	ENSHGLT00000023144_+_ENSHGLT00000023004	extension at 3'	3ext_at3	none,3ext_at3
TRINITY_DN85817_c9_g2_i1_+_TRINITY_DN91262_c4_g2_i4_+_TRINITY_DN91262_c4_g2_i15	ENSHGLT00000014449	new exons of >1 type	3ext_at3,3ext_int,5exon,5ext_int,cassette	5exon,cassette,cassette,cassette,cassette,cassette,cassette,cassette,cassette,cassette,cassette,cassette,cassette,cassette,5ext_int,none,none,none,none,3ext_int,none,3ext_int,5ext_int,none,none,none,3ext_at3
TRINITY_DN91262_c4_g2_i6_+_TRINITY_DN91262_c4_g2_i22	ENSHGLT00000016777	new exons of >1 type	5exon,5ext_int,cassette,complex	5exon,cassette,cassette,cassette,cassette,cassette,cassette,cassette,complex,none,none,none,none,none,none,none,none,none,none,none,none,none,5ext_int,none
TRINITY_DN91265_c9_g1_i1	ENSHGLT00000029172	new exons of >1 type	3exon,3ext_at3,5exon	5exon,3ext_at3,3exon
TRINITY_DN91267_c1_g1_i14_+_TRINITY_DN91267_c1_g1_i5	ENSHGLT00000015232_+_ENSHGLT00000015233	new exons of >1 type	3exon,3ext_int,5exon,cassette	5exon,cassette,none,none,none,none,none,none,none,none,none,none,none,none,none,none,3ext_int,none,none,none,none,none,none,none,none,none,none,none,none,3exon,3exon,3exon
TRINITY_DN91268_c4_g1_i14	ENSHGLT00000003335_+_ENSHGLT00000003334	new 3'exon(s)	3exon	none,none,3exon
TRINITY_DN91268_c4_g2_i2	ENSHGLT00000016123	extension at 5'	5ext_at5	5ext_at5,none,none,none,none
TRINITY_DN91268_c4_g6_i3	ENSHGLT00000023437_+_ENSHGLT00000023436	new 3'exon(s)	3exon	none,none,none,3exon
TRINITY_DN91270_c7_g1_i1_+_TRINITY_DN91270_c7_g1_i4	ENSHGLT00000023985	new exons of >1 type	3ext_at3,5exon,5ext_int,cassette	5exon,cassette,cassette,none,none,5ext_int,none,3ext_at3
TRINITY_DN91271_c3_g3_i4	ENSHGLT00000022696_+_ENSHGLT00000022695	extension at 3'	3ext_at3	none,none,none,none,none,none,none,none,none,none,none,none,none,none,none,none,none,3ext_at3
TRINITY_DN91271_c3_g5_i13	ENSHGLT00000001144	extension at 3'	3ext_at3	none,none,none,none,none,none,none,none,none,none,none,none,none,none,none,none,3ext_at3
TRINITY_DN91273_c2_g1_i15	ENSHGLT00000024591	internal or complex extensions	3ext_int,5ext_at5	5ext_at5,none,none,none,none,none,none,3ext_int,none
TRINITY_DN91274_c1_g2_i1	ENSHGLT00000010392	new 5'exon(s)	3ext_at3,5exon	5exon,none,none,3ext_at3
TRINITY_DN91278_c3_g1_i22_+_TRINITY_DN91278_c3_g1_i36_+_TRINITY_DN91278_c3_g1_i12_+_TRINITY_DN91278_c3_g1_i21	ENSHGLT00000025803_+_ENSHGLT00000025802	new exons of >1 type	3exon,3ext_at3,5exon,5ext_at5,5ext_int,complex	5exon,5ext_at5,5ext_int,none,none,none,complex,none,none,3ext_at3,3exon
TRINITY_DN91280_c2_g7_i2	ENSHGLT00000010297	new exons of >1 type	3exon,3ext_at3,5exon	5exon,none,none,none,none,none,3ext_at3,3exon,3exon
TRINITY_DN91282_c5_g1_i35	ENSHGLT00000019060_+_ENSHGLT00000019059_+_ENSHGLT00000019671	extension at 3'	3ext_at3	none,none,none,none,none,none,none,none,none,none,none,none,none,none,none,none,none,none,none,none,none,none,none,3ext_at3
TRINITY_DN91283_c7_g1_i24	ENSHGLT00000020176	internal or complex extensions	complex	none,none,none,none,none,none,none,none,complex,complex
TRINITY_DN91283_c7_g1_i29	ENSHGLT00000018699_+_ENSHGLT00000018697_+_ENSHGLT00000018698	new 3'exon(s)	3exon,3ext_at3	none,none,none,none,none,none,none,none,none,none,none,none,none,none,none,none,none,none,none,none,none,none,none,none,none,none,none,none,none,none,none,none,none,none,none,none,3ext_at3,3exon,3exon,3exon,3exon,3exon
TRINITY_DN91290_c5_g1_i7_+_TRINITY_DN91290_c5_g1_i5	ENSHGLT00000016529	new 5'exon(s)	3ext_at3,5exon	5exon,none,none,none,none,none,none,3ext_at3
TRINITY_DN91290_c6_g1_i1	ENSHGLT00000017026	new exons of >1 type	3exon,3ext_at3,cassette	none,cassette,none,none,none,none,none,3ext_at3,3exon
TRINITY_DN91292_c6_g1_i4	ENSHGLT00000002206	new 5'exon(s)	5exon,5ext_at5,complex	5exon,5ext_at5,none,none,none,none,none,complex
TRINITY_DN91292_c7_g1_i1_+_TRINITY_DN91292_c7_g1_i2	ENSHGLT00000001935	internal or complex extensions	3ext_at3,5ext_int	none,none,none,5ext_int,none,none,none,none,none,none,3ext_at3
TRINITY_DN91294_c5_g1_i1	ENSHGLT00000023328	new 5'exon(s)	5exon,5ext_at5,complex	5exon,5ext_at5,none,none,none,none,none,none,complex
TRINITY_DN91296_c2_g1_i14_+_TRINITY_DN91296_c2_g1_i16	ENSHGLT00000018167_+_ENSHGLT00000018168	new exons of >1 type	3exon,3ext_at3,5exon,cassette	5exon,cassette,cassette,none,none,none,none,none,none,none,none,none,none,none,none,none,none,none,none,none,none,none,none,none,none,none,none,none,none,none,3ext_at3,3exon,3exon,3exon,3exon,3exon,3exon,3exon,3exon,3exon,3exon,3exon,3exon,3exon,3exon
TRINITY_DN91298_c8_g1_i1	ENSHGLT00000014622	internal or complex extensions	3ext_at3,3ext_int	3ext_int,none,none,none,none,none,none,3ext_at3
TRINITY_DN91301_c2_g2_i2	ENSHGLT00000012599	new 3'exon(s)	3exon,3ext_at3,3ext_int,5ext_at5	5ext_at5,3ext_int,3ext_at3,3exon
TRINITY_DN91301_c3_g2_i4_+_TRINITY_DN91301_c3_g2_i6	ENSHGLT00000035603_+_ENSHGLT00000035604_+_ENSHGLT00000035602_+_ENSHGLT00000003977	extension at 3'	3ext_at3	none,none,none,none,none,none,none,none,none,none,3ext_at3
TRINITY_DN91302_c1_g1_i2	ENSHGLT00000025175_+_ENSHGLT00000025173_+_ENSHGLT00000025174_+_ENSHGLT00000025176	new exons of >1 type	3exon,5exon	5exon,none,none,none,none,none,none,none,none,3exon
TRINITY_DN91303_c5_g1_i19	ENSHGLT00000000989_+_ENSHGLT00000000988_+_ENSHGLT00000000991_+_ENSHGLT00000000990_+_ENSHGLT00000000987_+_ENSHGLT00000000986	new exons of >1 type	3ext_at3,3ext_int,5exon,5ext_at5,cassette	5exon,5ext_at5,none,none,none,none,none,none,none,none,none,none,none,none,none,none,none,none,none,none,none,none,none,none,none,none,cassette,none,none,none,none,none,none,none,none,none,none,none,none,none,none,3ext_int,3ext_at3
TRINITY_DN91304_c12_g1_i10_+_TRINITY_DN91304_c12_g1_i12_+_TRINITY_DN91304_c12_g1_i11	ENSHGLT00000021772	new exons of >1 type	3exon,3ext_at3,5exon,5ext_int,cassette	5exon,cassette,cassette,cassette,cassette,cassette,cassette,cassette,cassette,cassette,cassette,cassette,cassette,cassette,none,none,none,none,none,5ext_int,5ext_int,none,none,none,3ext_at3,3exon,3exon,3exon
TRINITY_DN91304_c13_g2_i1	ENSHGLT00000004151	extension at 5'	5ext_at5	5ext_at5,none,none
TRINITY_DN91305_c0_g2_i33	ENSHGLT00000021049_+_ENSHGLT00000021050_+_ENSHGLT00000021051	new 5'exon(s)	3ext_at3,5exon	5exon,none,none,none,none,none,none,none,none,none,none,none,none,none,none,none,none,none,none,none,none,none,3ext_at3
TRINITY_DN91310_c2_g1_i21	ENSHGLT00000029086	new 3'exon(s)	3exon,5ext_at5	5ext_at5,3exon,3exon,3exon
TRINITY_DN91310_c2_g1_i7_+_TRINITY_DN91310_c2_g1_i9	ENSHGLT00000026031	new exons of >1 type	3exon,3ext_at3,5exon,complex	5exon,none,none,none,none,complex,none,none,none,none,none,3ext_at3,3exon,3exon,3exon
TRINITY_DN91315_c0_g2_i1	ENSHGLT00000004671_+_ENSHGLT00000004670	internal or complex extensions	3ext_at3,complex	complex,complex,3ext_at3
TRINITY_DN91316_c0_g1_i8	ENSHGLT00000024857	extension at both ends	3ext_at3,5ext_at5	5ext_at5,none,none,none,none,none,none,none,none,none,3ext_at3
TRINITY_DN91316_c0_g2_i15_+_TRINITY_DN91316_c0_g2_i24_+_TRINITY_DN91316_c0_g2_i6	ENSHGLT00000025850_+_ENSHGLT00000018143	new internal exon(s)	3ext_int,5ext_int,cassette	3ext_int,cassette,5ext_int,none,cassette,cassette,cassette,none,none,none,none,3ext_int,none,none,cassette,cassette,none,none,none,none,none
TRINITY_DN91316_c0_g3_i5	ENSHGLT00000013674	new 5'exon(s)	3ext_at3,5exon,5ext_at5	5exon,5ext_at5,none,none,none,none,3ext_at3
TRINITY_DN91317_c3_g1_i12_+_TRINITY_DN91317_c3_g1_i14	ENSHGLT00000000543	internal or complex extensions	complex	complex
TRINITY_DN91318_c8_g1_i8_+_TRINITY_DN91318_c8_g1_i5	ENSHGLT00000009585	internal or complex extensions	5ext_at5,5ext_int,complex	5ext_at5,none,none,none,5ext_int,none,complex
TRINITY_DN91320_c1_g2_i6_+_TRINITY_DN91320_c1_g2_i15_+_TRINITY_DN91320_c1_g2_i8	ENSHGLT00000007379_+_ENSHGLT00000007378	new 3'exon(s)	3exon,3ext_at3	none,none,none,none,none,none,none,none,none,none,none,none,none,none,none,none,3ext_at3,3exon,3exon,3exon,3exon,3exon,3exon,3exon
TRINITY_DN91321_c5_g2_i3_+_TRINITY_DN91321_c5_g2_i1	ENSHGLT00000024613_+_ENSHGLT00000024612	internal or complex extensions	3ext_at3,complex	none,complex,none,none,none,3ext_at3
TRINITY_DN91321_c7_g1_i15	ENSHGLT00000008526	extension at both ends	3ext_at3,5ext_at5	5ext_at5,none,none,none,none,3ext_at3
TRINITY_DN91323_c11_g1_i2_+_TRINITY_DN91323_c11_g1_i6	ENSHGLT00000012197_+_ENSHGLT00000012198_+_ENSHGLT00000012195_+_ENSHGLT00000012196_+_ENSHGLT00000035592_+_ENSHGLT00000035591_+_ENSHGLT00000012194	new exons of >1 type	5exon,cassette,complex	5exon,none,none,none,none,none,cassette,none,none,none,none,none,none,none,none,none,none,none,none,none,none,none,none,none,none,none,complex
TRINITY_DN91323_c9_g2_i1	ENSHGLT00000006338	extension at 3'	3ext_at3	none,3ext_at3
TRINITY_DN91324_c1_g2_i5_+_TRINITY_DN91324_c1_g2_i19	ENSHGLT00000017242	new internal exon(s)	cassette,complex	none,complex,none,none,none,none,none,cassette,none,none
TRINITY_DN91324_c1_g4_i2	ENSHGLT00000020782_+_ENSHGLT00000017666	extension at 3'	3ext_at3	none,none,none,none,none,none,none,none,none,none,3ext_at3
TRINITY_DN91326_c8_g1_i1_+_TRINITY_DN91326_c8_g1_i3	ENSHGLT00000020024	internal or complex extensions	3ext_at3,5ext_int	none,none,none,none,none,none,5ext_int,3ext_at3
TRINITY_DN91329_c5_g1_i5	ENSHGLT00000003352_+_ENSHGLT00000003353_+_ENSHGLT00000003351	new 5'exon(s)	3ext_at3,5exon	5exon,none,none,3ext_at3
TRINITY_DN91329_c5_g1_i7	ENSHGLT00000028873	extension at 3'	3ext_at3	3ext_at3
TRINITY_DN91329_c6_g2_i8	ENSHGLT00000023225	new 5'exon(s)	3ext_at3,5exon	5exon,3ext_at3
TRINITY_DN91330_c7_g1_i4	ENSHGLT00000023080	extension at both ends	3ext_at3,5ext_at5	5ext_at5,none,none,none,none,3ext_at3
TRINITY_DN91332_c7_g2_i8_+_TRINITY_DN91332_c7_g10_i5	ENSHGLT00000001417_+_ENSHGLT00000001418	new 3'exon(s)	3exon,3ext_at3,complex	none,none,none,complex,none,none,3ext_at3,3exon
TRINITY_DN91333_c0_g1_i2	ENSHGLT00000037925	new 5'exon(s)	5exon	5exon,none
TRINITY_DN91333_c1_g1_i21	ENSHGLT00000021121	new exons of >1 type	3exon,3ext_at3,5exon	5exon,none,none,none,none,none,none,none,none,none,3ext_at3,3exon,3exon,3exon,3exon,3exon
TRINITY_DN91336_c4_g1_i3	ENSHGLT00000012776_+_ENSHGLT00000012777	internal or complex extensions	5ext_at5,complex	5ext_at5,none,none,none,none,none,complex
TRINITY_DN91336_c5_g1_i4_+_TRINITY_DN91336_c5_g1_i8_+_TRINITY_DN91336_c5_g1_i9	ENSHGLT00000009268	internal or complex extensions	3ext_at3,5ext_int	none,none,none,none,none,5ext_int,none,none,3ext_at3
TRINITY_DN91337_c1_g1_i28	ENSHGLT00000033875_+_ENSHGLT00000033874_+_ENSHGLT00000033876	new exons of >1 type	5exon,cassette	5exon,cassette,cassette,cassette,cassette,cassette,none,none,none,none
TRINITY_DN91338_c2_g1_i10_+_TRINITY_DN91338_c2_g1_i15	ENSHGLT00000014853_+_ENSHGLT00000014854_+_ENSHGLT00000014850_+_ENSHGLT00000014851_+_ENSHGLT00000014852	internal or complex extensions	complex	none,none,none,none,none,none,none,none,none,none,none,none,none,none,none,none,none,none,complex
TRINITY_DN91338_c2_g2_i3	ENSHGLT00000012141_+_ENSHGLT00000012140	extension at both ends	3ext_at3,5ext_at5	5ext_at5,none,none,none,3ext_at3
TRINITY_DN91340_c8_g9_i1_+_TRINITY_DN91340_c8_g9_i3	ENSHGLT00000023458	internal or complex extensions	3ext_at3,5ext_int	none,none,none,none,none,none,none,none,5ext_int,none,none,none,3ext_at3
TRINITY_DN91341_c4_g1_i9	ENSHGLT00000021831	new 3'exon(s)	3exon,3ext_at3,5ext_at5,5ext_int	5ext_at5,none,none,none,none,none,none,none,none,5ext_int,none,none,3ext_at3,3exon
TRINITY_DN91344_c9_g2_i3_+_TRINITY_DN91344_c9_g2_i1	ENSHGLT00000005077	new 3'exon(s)	3exon,5ext_int	none,none,none,none,none,none,none,none,none,none,none,none,none,5ext_int,none,none,none,none,3exon
TRINITY_DN91346_c9_g5_i1	ENSHGLT00000025064	new exons of >1 type	5exon,cassette,complex	5exon,cassette,complex
TRINITY_DN91349_c5_g2_i7_+_TRINITY_DN91349_c5_g2_i6_+_TRINITY_DN91349_c5_g2_i4	ENSHGLT00000026092_+_ENSHGLT00000026091_+_ENSHGLT00000024753	new internal exon(s)	cassette	none,none,cassette,cassette,none,none
TRINITY_DN91350_c5_g1_i4_+_TRINITY_DN91350_c5_g1_i9_+_TRINITY_DN91350_c5_g1_i7	ENSHGLT00000009741	new exons of >1 type	3exon,3ext_at3,3ext_int,5exon,5ext_at5	5exon,5ext_at5,none,none,none,3ext_int,none,none,none,none,none,none,none,3ext_at3,3exon,3exon,3exon,3exon,3exon,3exon,3exon
TRINITY_DN91352_c8_g2_i6	ENSHGLT00000000820	extension at 5'	5ext_at5	5ext_at5,none,none,none
TRINITY_DN91354_c2_g1_i13_+_TRINITY_DN91354_c2_g1_i7	ENSHGLT00000014912_+_ENSHGLT00000014911	new exons of >1 type	3ext_at3,3ext_int,5exon,cassette	5exon,cassette,cassette,cassette,cassette,cassette,cassette,none,none,none,none,none,none,none,none,none,3ext_int,none,none,none,none,none,none,none,none,none,none,none,none,3ext_at3
TRINITY_DN91354_c2_g2_i20	ENSHGLT00000015861	new 3'exon(s)	3exon,3ext_at3	none,none,3ext_at3,3exon,3exon,3exon,3exon
TRINITY_DN91356_c6_g1_i4	ENSHGLT00000014633	new exons of >1 type	3exon,3ext_at3,5exon,cassette	5exon,cassette,cassette,cassette,cassette,cassette,cassette,cassette,cassette,cassette,cassette,cassette,cassette,cassette,cassette,cassette,cassette,cassette,cassette,cassette,cassette,cassette,cassette,cassette,cassette,cassette,cassette,cassette,cassette,cassette,cassette,cassette,cassette,cassette,cassette,cassette,cassette,cassette,cassette,cassette,cassette,cassette,cassette,cassette,cassette,cassette,cassette,cassette,none,none,none,none,none,none,3ext_at3,3exon,3exon,3exon,3exon,3exon,3exon,3exon,3exon,3exon,3exon,3exon,3exon,3exon
TRINITY_DN91358_c1_g1_i7	ENSHGLT00000018490	extension at 5'	5ext_at5	5ext_at5,none,none,none
TRINITY_DN91361_c0_g1_i20_+_TRINITY_DN91361_c0_g1_i28_+_TRINITY_DN91361_c0_g1_i1	ENSHGLT00000001762_+_ENSHGLT00000001763_+_ENSHGLT00000003166_+_ENSHGLT00000003165_+_ENSHGLT00000001764	new exons of >1 type	3ext_at3,3ext_int,5exon,cassette,complex	5exon,none,complex,none,none,none,cassette,none,none,none,none,none,none,none,none,none,3ext_int,none,none,none,none,3ext_at3
TRINITY_DN91364_c3_g1_i13	ENSHGLT00000023284	new 5'exon(s)	3ext_at3,5exon	5exon,none,none,none,none,none,none,none,none,none,none,none,none,none,none,none,none,none,none,none,none,none,none,none,none,3ext_at3
TRINITY_DN91365_c1_g4_i1_+_TRINITY_DN91365_c1_g1_i3_+_TRINITY_DN91365_c1_g1_i2_+_TRINITY_DN91365_c1_g1_i15	ENSHGLT00000018243_+_ENSHGLT00000018244_+_ENSHGLT00000018245	new exons of >1 type	3ext_at3,5exon,cassette,complex	5exon,none,none,none,none,none,none,none,none,none,none,none,none,none,none,none,none,none,none,none,none,none,none,none,none,none,none,none,none,none,none,none,none,cassette,none,complex,none,none,none,none,none,none,none,none,none,none,none,none,none,none,none,none,none,none,none,none,cassette,none,none,none,none,none,none,none,none,none,none,none,none,none,none,none,none,none,none,none,none,none,none,none,none,none,none,none,none,none,none,none,none,none,none,none,none,none,none,cassette,none,3ext_at3
TRINITY_DN91365_c1_g2_i6	ENSHGLT00000024455_+_ENSHGLT00000024453_+_ENSHGLT00000024454_+_ENSHGLT00000024451_+_ENSHGLT00000024452	extension at 3'	3ext_at3	none,none,none,none,none,none,none,none,none,none,none,none,none,none,3ext_at3
TRINITY_DN91366_c4_g1_i8	ENSHGLT00000003256	extension at 5'	5ext_at5	5ext_at5,none
TRINITY_DN91368_c5_g1_i6	ENSHGLT00000002482	extension at 3'	3ext_at3	none,none,none,none,none,none,none,none,none,none,none,none,none,none,none,none,none,none,none,none,3ext_at3
TRINITY_DN91371_c4_g4_i1	ENSHGLT00000003088_+_ENSHGLT00000003089	new exons of >1 type	3exon,5exon	5exon,none,none,none,3exon
TRINITY_DN91371_c5_g1_i11_+_TRINITY_DN91371_c5_g1_i2	ENSHGLT00000026181	internal or complex extensions	3ext_at3,5ext_at5,5ext_int	5ext_at5,none,none,none,none,none,5ext_int,none,none,none,none,none,5ext_int,none,3ext_at3
TRINITY_DN91371_c6_g1_i10_+_TRINITY_DN91371_c6_g1_i7	ENSHGLT00000018350_+_ENSHGLT00000018351	new 3'exon(s)	3exon,3ext_at3	none,3ext_at3,3exon,3exon
TRINITY_DN91372_c3_g3_i13	ENSHGLT00000024141	internal or complex extensions	complex	complex
TRINITY_DN91374_c11_g1_i4	ENSHGLT00000023414	extension at both ends	3ext_at3,5ext_at5	5ext_at5,none,none,none,3ext_at3
TRINITY_DN91376_c7_g1_i2	ENSHGLT00000017926	new exons of >1 type	3ext_at3,5exon,cassette	5exon,cassette,none,none,none,none,none,none,none,none,none,none,none,none,none,none,none,none,none,none,none,none,3ext_at3
TRINITY_DN91377_c7_g2_i1	ENSHGLT00000009256_+_ENSHGLT00000009255	extension at 3'	3ext_at3	3ext_at3
TRINITY_DN91377_c9_g1_i4	ENSHGLT00000027377_+_ENSHGLT00000027378	extension at 3'	3ext_at3	none,none,none,none,none,none,none,none,none,none,none,none,none,none,3ext_at3
TRINITY_DN91379_c4_g1_i7_+_TRINITY_DN91379_c4_g1_i24	ENSHGLT00000009934_+_ENSHGLT00000009936_+_ENSHGLT00000009935	new exons of >1 type	3exon,3ext_int,5exon,cassette	5exon,3ext_int,cassette,none,none,none,none,none,none,none,none,none,none,3exon
TRINITY_DN91380_c1_g1_i8_+_TRINITY_DN91380_c1_g1_i12	ENSHGLT00000014778	extension at 3'	3ext_at3	none,none,none,none,3ext_at3
TRINITY_DN91380_c1_g1_i6	ENSHGLT00000015068	new 3'exon(s)	3exon,3ext_at3	none,none,none,none,none,3ext_at3,3exon
TRINITY_DN91381_c5_g2_i2	ENSHGLT00000001044	extension at both ends	3ext_at3,5ext_at5	5ext_at5,none,none,none,none,none,none,none,none,none,none,none,none,none,none,none,none,3ext_at3
TRINITY_DN91382_c3_g1_i5	ENSHGLT00000007504_+_ENSHGLT00000007502_+_ENSHGLT00000007503	extension at 5'	5ext_at5	5ext_at5,none,none,none
TRINITY_DN91384_c10_g2_i2	ENSHGLT00000010305	new 3'exon(s)	3exon	none,none,none,3exon
TRINITY_DN91384_c7_g1_i5_+_TRINITY_DN91384_c7_g2_i1	ENSHGLT00000016521	new exons of >1 type	3exon,3ext_at3,3ext_int,5exon,cassette	5exon,cassette,cassette,cassette,none,none,none,none,3ext_int,3ext_at3,3exon,3exon,3exon,3exon,3exon,3exon,3exon,3exon,3exon
TRINITY_DN91387_c0_g1_i7	ENSHGLT00000027253_+_ENSHGLT00000027252	new exons of >1 type	3exon,3ext_at3,3ext_int,5exon,cassette	5exon,cassette,none,none,none,none,none,none,none,none,none,none,none,3ext_int,none,none,none,none,none,none,none,3ext_at3,3exon
TRINITY_DN91390_c6_g2_i1_+_TRINITY_DN91390_c6_g2_i6	ENSHGLT00000029438	new 5'exon(s)	3ext_at3,5exon	5exon,3ext_at3
TRINITY_DN91392_c11_g5_i1	ENSHGLT00000007311	extension at 3'	3ext_at3	3ext_at3
TRINITY_DN91392_c12_g1_i3_+_TRINITY_DN91392_c12_g1_i5	ENSHGLT00000004571	new internal exon(s)	3ext_at3,cassette	none,cassette,none,3ext_at3
TRINITY_DN91394_c7_g1_i15_+_TRINITY_DN91394_c7_g1_i10_+_TRINITY_DN91394_c7_g1_i14	ENSHGLT00000012272_+_ENSHGLT00000012273	internal or complex extensions	3ext_at3,3ext_int,5ext_at5,5ext_int	5ext_at5,none,none,none,none,3ext_int,none,5ext_int,none,3ext_at3
TRINITY_DN91397_c10_g1_i16_+_TRINITY_DN91397_c10_g1_i10	ENSHGLT00000007225_+_ENSHGLT00000007224	internal or complex extensions	3ext_at3,5ext_at5,5ext_int	5ext_at5,none,none,none,none,none,5ext_int,none,none,3ext_at3
TRINITY_DN91398_c6_g4_i4_+_TRINITY_DN91398_c6_g4_i3	ENSHGLT00000027525	new internal exon(s)	3ext_at3,cassette	none,none,cassette,none,none,none,none,none,3ext_at3
TRINITY_DN91400_c2_g1_i13	ENSHGLT00000024887	new 3'exon(s)	3exon,5ext_int	none,5ext_int,none,none,none,none,none,3exon,3exon,3exon,3exon,3exon
TRINITY_DN91404_c7_g2_i13	ENSHGLT00000009165_+_ENSHGLT00000009166_+_ENSHGLT00000009167	new exons of >1 type	5exon,cassette	5exon,cassette,cassette,cassette,cassette,cassette,cassette,cassette,cassette,none,none,none,none,none,none,none,none,none,none,none,none,none
TRINITY_DN91406_c4_g1_i5	ENSHGLT00000022322_+_ENSHGLT00000022323	extension at 3'	3ext_at3	none,none,none,3ext_at3
TRINITY_DN91406_c5_g1_i6	ENSHGLT00000022788	new 3'exon(s)	3exon,3ext_at3	none,none,none,none,none,3ext_at3,3exon,3exon
TRINITY_DN91410_c4_g2_i3_+_TRINITY_DN91410_c4_g2_i4_+_TRINITY_DN91410_c4_g2_i1	ENSHGLT00000023471	internal or complex extensions	3ext_at3,5ext_int,complex	none,complex,none,none,none,none,none,none,none,none,none,none,none,none,none,none,none,none,none,none,none,5ext_int,none,none,none,none,none,5ext_int,none,none,none,none,none,none,none,none,none,3ext_at3
TRINITY_DN91411_c1_g2_i25	ENSHGLT00000022960	extension at 3'	3ext_at3	none,none,none,none,none,3ext_at3
TRINITY_DN91411_c1_g2_i29_+_TRINITY_DN91411_c1_g2_i28	ENSHGLT00000026870	internal or complex extensions	3ext_at3,complex	complex,none,none,none,3ext_at3
TRINITY_DN91413_c1_g2_i9	ENSHGLT00000017271	internal or complex extensions	3ext_at3,5ext_at5,5ext_int	5ext_at5,none,none,none,none,none,none,none,none,none,5ext_int,none,none,none,none,none,3ext_at3
TRINITY_DN91415_c1_g2_i14	ENSHGLT00000026593	extension at both ends	3ext_at3,5ext_at5	5ext_at5,none,none,none,none,none,none,3ext_at3
TRINITY_DN91416_c3_g1_i3_+_TRINITY_DN91416_c3_g1_i2	ENSHGLT00000019194	new internal exon(s)	3ext_at3,5ext_at5,cassette	5ext_at5,cassette,none,none,3ext_at3
TRINITY_DN91419_c11_g1_i1	ENSHGLT00000023665_+_ENSHGLT00000023664	extension at both ends	3ext_at3,5ext_at5	5ext_at5,3ext_at3
TRINITY_DN91419_c12_g2_i3	ENSHGLT00000007256	extension at 3'	3ext_at3	none,none,none,none,none,3ext_at3
TRINITY_DN91420_c3_g1_i4	ENSHGLT00000014535_+_ENSHGLT00000014536	extension at 3'	3ext_at3	none,none,none,none,3ext_at3
TRINITY_DN91421_c4_g1_i10	ENSHGLT00000019213_+_ENSHGLT00000019214	extension at both ends	3ext_at3,5ext_at5	5ext_at5,none,none,none,none,none,none,none,none,none,3ext_at3
TRINITY_DN91421_c4_g2_i25	ENSHGLT00000018749	extension at 5'	5ext_at5	5ext_at5,none,none,none,none,none,none
TRINITY_DN91422_c4_g1_i2_+_TRINITY_DN91422_c4_g1_i4_+_TRINITY_DN91422_c4_g1_i10	ENSHGLT00000020271_+_ENSHGLT00000020270	new exons of >1 type	5exon,cassette	5exon,cassette,cassette,none,none,none,none,none,none,none,none,none
TRINITY_DN91422_c4_g5_i1	ENSHGLT00000004661	extension at 3'	3ext_at3	3ext_at3
TRINITY_DN91422_c4_g7_i9	ENSHGLT00000000943_+_ENSHGLT00000000942	internal or complex extensions	complex	complex,none
TRINITY_DN91424_c8_g1_i8	ENSHGLT00000022800_+_ENSHGLT00000022801	new exons of >1 type	3ext_at3,5exon,cassette	5exon,cassette,none,none,none,none,none,none,none,3ext_at3
TRINITY_DN91426_c7_g1_i26_+_TRINITY_DN91426_c7_g1_i9	ENSHGLT00000008663	new internal exon(s)	3ext_at3,5ext_at5,cassette	5ext_at5,none,none,none,none,none,none,cassette,none,none,none,none,none,none,none,none,none,none,none,none,none,3ext_at3
TRINITY_DN91427_c4_g3_i3	ENSHGLT00000020511	new 5'exon(s)	3ext_at3,5exon	5exon,3ext_at3
TRINITY_DN91427_c5_g1_i1_+_TRINITY_DN91427_c5_g1_i10	ENSHGLT00000016892	new 5'exon(s)	3ext_at3,5exon,5ext_int	5exon,none,none,none,none,none,none,none,none,none,none,none,none,none,5ext_int,none,none,none,none,none,none,3ext_at3
TRINITY_DN91430_c5_g1_i27_+_TRINITY_DN91430_c5_g1_i26	ENSHGLT00000020457_+_ENSHGLT00000020458	new 5'exon(s)	3ext_at3,5exon	5exon,none,none,none,none,none,none,3ext_at3
TRINITY_DN91432_c1_g1_i6	ENSHGLT00000012395_+_ENSHGLT00000012396	internal or complex extensions	3ext_at3,3ext_int,complex	none,none,none,none,none,none,none,none,3ext_int,none,none,none,none,3ext_int,none,none,none,none,complex,none,none,3ext_at3
TRINITY_DN91434_c10_g10_i2	ENSHGLT00000021574_+_ENSHGLT00000021575	new 5'exon(s)	3ext_at3,5exon,5ext_at5	5exon,5ext_at5,none,3ext_at3
TRINITY_DN91434_c10_g2_i9_+_TRINITY_DN91434_c10_g2_i12_+_TRINITY_DN91434_c10_g2_i10_+_TRINITY_DN91434_c10_g2_i6_+_TRINITY_DN91434_c10_g2_i14_+_TRINITY_DN91434_c10_g2_i1	ENSHGLT00000013264_+_ENSHGLT00000013263_+_ENSHGLT00000013262_+_ENSHGLT00000013261_+_ENSHGLT00000013260	new exons of >1 type	3exon,3ext_at3,3ext_int,5ext_int,cassette	none,cassette,none,none,none,3ext_int,none,none,5ext_int,none,3ext_at3,3exon
TRINITY_DN91434_c10_g3_i5_+_TRINITY_DN91434_c10_g3_i7	ENSHGLT00000010533_+_ENSHGLT00000010535_+_ENSHGLT00000010534_+_ENSHGLT00000010536	internal or complex extensions	complex	none,none,none,none,none,none,none,none,none,complex
TRINITY_DN90014_c7_g1_i15_+_TRINITY_DN91435_c6_g1_i2_+_TRINITY_DN91435_c6_g1_i1	ENSHGLT00000006054_+_ENSHGLT00000006111	new internal exon(s)	3ext_at3,3ext_int,5ext_int,cassette	3ext_int,3ext_int,5ext_int,cassette,3ext_at3
TRINITY_DN91435_c7_g3_i1	ENSHGLT00000020011_+_ENSHGLT00000020010	extension at both ends	3ext_at3,5ext_at5	5ext_at5,none,none,none,none,none,none,none,none,none,none,none,none,none,none,none,none,none,none,none,none,none,3ext_at3
TRINITY_DN91439_c4_g1_i3	ENSHGLT00000029398	new exons of >1 type	5exon,5ext_int,cassette	5exon,cassette,cassette,cassette,5ext_int
TRINITY_DN91440_c0_g3_i12_+_TRINITY_DN91440_c0_g3_i19_+_TRINITY_DN91440_c0_g3_i7	ENSHGLT00000007364_+_ENSHGLT00000007365_+_ENSHGLT00000007366	new internal exon(s)	3ext_at3,cassette	none,cassette,none,none,none,none,none,cassette,cassette,none,none,none,none,none,none,none,none,none,none,none,none,none,none,3ext_at3
TRINITY_DN91440_c0_g5_i3	ENSHGLT00000008617	extension at both ends	3ext_at3,5ext_at5	5ext_at5,none,none,none,none,none,none,none,none,none,none,none,none,none,none,none,none,3ext_at3
TRINITY_DN91442_c5_g1_i17_+_TRINITY_DN91442_c5_g1_i21	ENSHGLT00000018603_+_ENSHGLT00000018602	new 5'exon(s)	3ext_at3,5exon	5exon,none,none,none,none,none,none,none,none,none,none,3ext_at3
TRINITY_DN91445_c6_g1_i1	ENSHGLT00000008346	new exons of >1 type	3exon,3ext_at3,5exon,cassette	5exon,cassette,cassette,cassette,none,3ext_at3,3exon,3exon,3exon
TRINITY_DN91448_c6_g1_i27	ENSHGLT00000015389_+_ENSHGLT00000015390	internal or complex extensions	3ext_at3,5ext_at5,complex	5ext_at5,none,none,none,none,none,none,none,none,none,complex,none,none,3ext_at3
TRINITY_DN91449_c2_g1_i1	ENSHGLT00000011025_+_ENSHGLT00000011024	new internal exon(s)	3ext_at3,3ext_int,5ext_at5,cassette	5ext_at5,3ext_int,cassette,none,none,none,none,none,none,none,none,none,none,none,none,none,none,none,3ext_at3
TRINITY_DN91451_c4_g2_i9_+_TRINITY_DN91451_c4_g2_i27_+_TRINITY_DN91451_c4_g2_i26_+_TRINITY_DN91451_c4_g2_i25_+_TRINITY_DN91451_c4_g2_i14_+_TRINITY_DN91591_c8_g4_i1_+_TRINITY_DN91591_c8_g4_i2	ENSHGLT00000020677_+_ENSHGLT00000011028	new exons of >1 type	3exon,3ext_at3,3ext_int,5exon,5ext_int,cassette	5exon,cassette,cassette,cassette,cassette,cassette,cassette,cassette,cassette,cassette,cassette,cassette,cassette,cassette,cassette,cassette,cassette,cassette,cassette,cassette,cassette,cassette,cassette,cassette,cassette,cassette,cassette,cassette,cassette,cassette,cassette,none,none,3ext_int,none,none,none,cassette,none,none,none,5ext_int,none,3ext_at3,3exon,3exon,3exon,3exon,3exon,3exon,3exon,3exon,3exon,3exon,3exon,3exon,3exon,3exon,3exon,3exon,3exon,3exon,3exon,3exon,3exon,3exon,3exon,3exon,3exon,3exon,3exon,3exon,3exon,3exon,3exon,3exon,3exon,3exon
TRINITY_DN91453_c4_g1_i6	ENSHGLT00000022985	extension at 5'	5ext_at5	5ext_at5,none,none,none
TRINITY_DN91455_c5_g1_i1	ENSHGLT00000026594	internal or complex extensions	complex	complex
TRINITY_DN91458_c5_g2_i2	ENSHGLT00000002742_+_ENSHGLT00000002741	new 5'exon(s)	3ext_at3,5exon	5exon,none,none,none,none,none,none,3ext_at3
TRINITY_DN91458_c7_g3_i1	ENSHGLT00000010030	internal or complex extensions	5ext_at5,complex	5ext_at5,none,none,none,none,none,complex
TRINITY_DN91460_c4_g2_i17_+_TRINITY_DN91460_c4_g2_i3_+_TRINITY_DN91460_c4_g2_i16	ENSHGLT00000026794_+_ENSHGLT00000026793	new 3'exon(s)	3exon,3ext_at3,5ext_at5	5ext_at5,none,none,none,none,none,none,none,3ext_at3,3exon
TRINITY_DN91460_c4_g3_i1_+_TRINITY_DN91460_c4_g3_i21	ENSHGLT00000032325_+_ENSHGLT00000002671	internal or complex extensions	3ext_at3,5ext_int,complex	none,none,none,none,none,none,5ext_int,complex,3ext_at3
TRINITY_DN91461_c11_g1_i19_+_TRINITY_DN91461_c11_g1_i5	ENSHGLT00000004353_+_ENSHGLT00000004352	internal or complex extensions	complex	none,none,none,none,none,none,none,none,complex
TRINITY_DN91463_c5_g1_i2	ENSHGLT00000019795	new 3'exon(s)	3exon	none,3exon
TRINITY_DN91464_c10_g2_i1	ENSHGLT00000011281_+_ENSHGLT00000011280_+_ENSHGLT00000011279	new 3'exon(s)	3exon	none,none,none,none,none,none,none,3exon
TRINITY_DN91465_c1_g2_i17	ENSHGLT00000009260	extension at both ends	3ext_at3,5ext_at5	5ext_at5,none,none,none,none,none,3ext_at3
TRINITY_DN91466_c3_g3_i3	ENSHGLT00000012057	new 5'exon(s)	3ext_at3,5exon	5exon,none,none,3ext_at3
TRINITY_DN91466_c4_g3_i3	ENSHGLT00000029577	new 3'exon(s)	3exon,3ext_at3	3ext_at3,3exon,3exon
TRINITY_DN91467_c3_g1_i13	ENSHGLT00000008682	internal or complex extensions	complex	complex,none,none,none,complex
TRINITY_DN91467_c3_g1_i17	ENSHGLT00000011147	new 5'exon(s)	3ext_at3,5exon,5ext_at5	5exon,5ext_at5,none,none,none,none,none,none,none,none,none,none,none,none,none,none,3ext_at3
TRINITY_DN91467_c3_g1_i19	ENSHGLT00000013091	new exons of >1 type	5exon,cassette	5exon,cassette,cassette,cassette,cassette,cassette,cassette,cassette,cassette,cassette,cassette,cassette,cassette,cassette,cassette,cassette,cassette,cassette,cassette,cassette,cassette,cassette,cassette,cassette,cassette,cassette,cassette,none,none,none,none,none,none,none,none
TRINITY_DN91468_c15_g1_i1	ENSHGLT00000017226	extension at both ends	3ext_at3,5ext_at5	5ext_at5,none,none,none,none,3ext_at3
TRINITY_DN91468_c16_g1_i3	ENSHGLT00000005161	new exons of >1 type	3exon,3ext_at3,5exon,cassette	5exon,cassette,none,cassette,none,none,3ext_at3,3exon,3exon,3exon,3exon
TRINITY_DN91468_c16_g3_i2_+_TRINITY_DN91468_c16_g3_i1	ENSHGLT00000026666	new 3'exon(s)	3exon,5ext_at5	5ext_at5,none,none,3exon,3exon,3exon,3exon
TRINITY_DN91470_c11_g1_i1	ENSHGLT00000020085	new exons of >1 type	3exon,5exon,complex	5exon,none,none,none,none,none,none,none,complex,3exon,3exon
TRINITY_DN91470_c11_g1_i7_+_TRINITY_DN91470_c11_g1_i11_+_TRINITY_DN91470_c11_g1_i13	ENSHGLT00000027242	new exons of >1 type	3exon,3ext_at3,3ext_int,5exon,cassette	5exon,cassette,cassette,cassette,cassette,cassette,cassette,cassette,cassette,cassette,cassette,cassette,cassette,cassette,cassette,none,none,none,none,none,none,3ext_int,none,3ext_int,none,none,none,3ext_at3,3exon,3exon,3exon,3exon,3exon,3exon,3exon,3exon,3exon
TRINITY_DN91477_c0_g1_i2	ENSHGLT00000002707	new 5'exon(s)	3ext_at3,5exon	5exon,none,none,none,none,none,none,3ext_at3
TRINITY_DN91478_c4_g1_i11_+_TRINITY_DN91478_c4_g1_i15	ENSHGLT00000022577_+_ENSHGLT00000022578	internal or complex extensions	3ext_at3,3ext_int	none,none,none,none,none,none,none,none,none,none,none,none,none,none,none,none,none,none,none,3ext_int,none,none,none,none,none,none,none,none,3ext_at3
TRINITY_DN91479_c5_g1_i2_+_TRINITY_DN91479_c5_g1_i12_+_TRINITY_DN91479_c5_g1_i1_+_TRINITY_DN91479_c5_g1_i9	ENSHGLT00000026798_+_ENSHGLT00000026799_+_ENSHGLT00000026800	new exons of >1 type	3exon,3ext_int,5ext_int,cassette,complex	none,none,none,none,none,cassette,none,none,none,none,none,5ext_int,none,5ext_int,3ext_int,none,none,none,none,none,none,none,none,none,complex,3exon,3exon,3exon,3exon
TRINITY_DN91479_c5_g1_i23	ENSHGLT00000027692_+_ENSHGLT00000027691	new 3'exon(s)	3exon,3ext_at3	none,none,none,none,none,3ext_at3,3exon
TRINITY_DN91480_c3_g3_i14	ENSHGLT00000000805	new exons of >1 type	3exon,3ext_int,5exon,cassette	5exon,cassette,cassette,none,none,none,none,none,3ext_int,none,none,none,none,none,none,none,3exon
TRINITY_DN91483_c2_g1_i35_+_TRINITY_DN91483_c2_g1_i10	ENSHGLT00000024790	internal or complex extensions	3ext_at3,3ext_int	none,none,none,none,none,none,none,none,none,none,none,none,none,none,none,none,none,none,none,none,none,none,none,none,3ext_int,none,none,none,none,none,none,none,none,none,none,3ext_at3
TRINITY_DN91483_c2_g5_i1	ENSHGLT00000027451	internal or complex extensions	complex	complex
TRINITY_DN91484_c2_g1_i19	ENSHGLT00000023932_+_ENSHGLT00000023931	new exons of >1 type	3ext_at3,5exon,cassette,complex	5exon,cassette,cassette,cassette,cassette,cassette,complex,none,none,none,none,none,none,none,none,none,none,none,none,none,none,none,3ext_at3
TRINITY_DN91485_c3_g1_i1	ENSHGLT00000009407	internal or complex extensions	3ext_at3,3ext_int	3ext_int,3ext_at3
TRINITY_DN91485_c3_g1_i20	ENSHGLT00000010403	new 3'exon(s)	3exon,3ext_at3	none,none,none,none,none,none,none,none,none,none,none,none,none,none,3ext_at3,3exon
TRINITY_DN91485_c3_g4_i1	ENSHGLT00000003391_+_ENSHGLT00000003390	extension at 3'	3ext_at3	none,none,none,none,3ext_at3
TRINITY_DN91486_c2_g1_i14_+_TRINITY_DN91486_c2_g1_i15_+_TRINITY_DN91486_c2_g1_i8	ENSHGLT00000010741_+_ENSHGLT00000010740_+_ENSHGLT00000010742	new internal exon(s)	3ext_at3,cassette	none,none,none,cassette,cassette,none,none,none,none,none,none,none,3ext_at3
TRINITY_DN91486_c2_g2_i1_+_TRINITY_DN91486_c2_g2_i3	ENSHGLT00000001060	new 5'exon(s)	3ext_int,5exon,5ext_int	5exon,none,none,none,none,none,none,3ext_int,5ext_int,none,none
TRINITY_DN91487_c8_g1_i11	ENSHGLT00000014186	new 3'exon(s)	3exon,3ext_at3	none,none,none,none,3ext_at3,3exon
TRINITY_DN91488_c7_g2_i4	ENSHGLT00000021866	new exons of >1 type	5exon,5ext_int,cassette	5exon,cassette,5ext_int,none,none,none
TRINITY_DN91488_c7_g3_i13	ENSHGLT00000003681	new internal exon(s)	3ext_at3,3ext_int,cassette,complex	none,none,cassette,cassette,none,none,none,none,3ext_int,none,none,none,none,none,none,none,none,none,complex,none,none,cassette,none,none,none,none,none,3ext_at3
TRINITY_DN91491_c0_g4_i2	ENSHGLT00000007270	new exons of >1 type	3exon,3ext_at3,5exon,cassette,complex	5exon,cassette,cassette,cassette,complex,none,none,none,none,none,none,none,none,none,none,none,none,3ext_at3,3exon,3exon,3exon,3exon,3exon,3exon
TRINITY_DN91492_c9_g1_i4_+_TRINITY_DN91492_c9_g1_i19_+_TRINITY_DN91492_c9_g1_i15	ENSHGLT00000027733	new exons of >1 type	3exon,3ext_at3,5exon,5ext_int,cassette,complex	5exon,cassette,cassette,cassette,none,complex,none,none,none,none,none,5ext_int,none,none,none,3ext_at3,3exon
TRINITY_DN91493_c6_g1_i4_+_TRINITY_DN91493_c6_g1_i3	ENSHGLT00000020644	internal or complex extensions	complex	complex
TRINITY_DN91496_c5_g1_i2	ENSHGLT00000029602	extension at 5'	5ext_at5	5ext_at5
TRINITY_DN91497_c3_g1_i24_+_TRINITY_DN91497_c3_g1_i31_+_TRINITY_DN91497_c3_g1_i4	ENSHGLT00000010448_+_ENSHGLT00000010449	new internal exon(s)	3ext_at3,3ext_int,cassette	none,cassette,3ext_int,none,none,none,none,none,none,cassette,cassette,none,3ext_at3
TRINITY_DN91499_c8_g1_i2	ENSHGLT00000009757	new 5'exon(s)	5exon,complex	5exon,complex
TRINITY_DN91501_c5_g1_i6_+_TRINITY_DN91501_c5_g1_i13	ENSHGLT00000023704_+_ENSHGLT00000023707_+_ENSHGLT00000023706_+_ENSHGLT00000023705	new exons of >1 type	3exon,3ext_int,5exon,cassette,complex	5exon,cassette,cassette,cassette,cassette,cassette,none,none,none,complex,3ext_int,none,none,none,none,none,3exon,3exon,3exon,3exon,3exon
TRINITY_DN91501_c6_g1_i9	ENSHGLT00000015404	new 3'exon(s)	3exon,5ext_int,complex	none,complex,none,none,none,none,none,none,none,5ext_int,none,none,none,3exon
TRINITY_DN91504_c2_g1_i3_+_TRINITY_DN91504_c2_g1_i6	ENSHGLT00000028733	extension at 3'	3ext_at3	3ext_at3
TRINITY_DN91504_c2_g2_i2	ENSHGLT00000009232_+_ENSHGLT00000009231	extension at both ends	3ext_at3,5ext_at5	5ext_at5,none,none,3ext_at3
TRINITY_DN91505_c7_g3_i5	ENSHGLT00000017731	extension at 3'	3ext_at3	3ext_at3
TRINITY_DN91508_c9_g1_i2	ENSHGLT00000024806_+_ENSHGLT00000024805_+_ENSHGLT00000024807	extension at 3'	3ext_at3	none,none,none,none,3ext_at3
TRINITY_DN91509_c2_g2_i3_+_TRINITY_DN91509_c2_g2_i2	ENSHGLT00000013088	internal or complex extensions	3ext_at3,5ext_int	none,none,none,none,none,none,5ext_int,none,none,none,3ext_at3
TRINITY_DN91510_c2_g1_i4_+_TRINITY_DN91510_c2_g1_i22_+_TRINITY_DN91510_c2_g1_i14_+_TRINITY_DN91510_c2_g1_i13	ENSHGLT00000015681	new exons of >1 type	3exon,3ext_at3,3ext_int,5exon	5exon,none,none,none,none,3ext_int,none,none,none,none,none,none,none,none,none,none,none,none,none,none,none,3ext_at3,3exon,3exon,3exon,3exon,3exon,3exon,3exon,3exon,3exon,3exon,3exon,3exon,3exon,3exon,3exon,3exon,3exon,3exon
TRINITY_DN91510_c2_g1_i18	ENSHGLT00000014372	new exons of >1 type	3exon,5exon,5ext_int,cassette,complex	5exon,cassette,cassette,cassette,cassette,cassette,cassette,cassette,cassette,cassette,5ext_int,none,none,none,complex,3exon
TRINITY_DN91514_c2_g1_i3_+_TRINITY_DN91514_c2_g1_i14	ENSHGLT00000015310_+_ENSHGLT00000015309	new exons of >1 type	3ext_at3,5exon,5ext_at5,cassette	5exon,5ext_at5,none,none,none,none,none,none,none,cassette,none,none,none,none,3ext_at3
TRINITY_DN91514_c2_g1_i7	ENSHGLT00000021776_+_ENSHGLT00000021775	new 5'exon(s)	5exon,5ext_at5,complex	5exon,5ext_at5,none,none,none,complex
TRINITY_DN91515_c0_g2_i11	ENSHGLT00000023450	extension at both ends	3ext_at3,5ext_at5	5ext_at5,none,none,none,none,3ext_at3
TRINITY_DN91516_c0_g1_i9	ENSHGLT00000000181_+_ENSHGLT00000000180_+_ENSHGLT00000000182	new internal exon(s)	5ext_at5,cassette,complex	5ext_at5,none,none,none,complex,none,cassette,cassette,cassette,cassette,cassette,none
TRINITY_DN91518_c2_g1_i5	ENSHGLT00000013306_+_ENSHGLT00000013305_+_ENSHGLT00000013307	extension at both ends	3ext_at3,5ext_at5	5ext_at5,none,none,3ext_at3
TRINITY_DN91518_c3_g2_i15_+_TRINITY_DN91518_c3_g2_i12_+_TRINITY_DN91518_c3_g2_i20	ENSHGLT00000002935	new exons of >1 type	5exon,5ext_int,cassette	5exon,cassette,cassette,cassette,cassette,none,5ext_int,none,none,none,none,none,none,none,none,none,none,none,none,none
TRINITY_DN91522_c1_g2_i2_+_TRINITY_DN91522_c1_g2_i4	ENSHGLT00000019180_+_ENSHGLT00000019179_+_ENSHGLT00000019181	internal or complex extensions	3ext_at3,3ext_int	none,3ext_int,none,none,3ext_at3
TRINITY_DN91523_c2_g2_i2	ENSHGLT00000003464	extension at both ends	3ext_at3,5ext_at5	5ext_at5,none,3ext_at3
TRINITY_DN91524_c10_g3_i1	ENSHGLT00000017983	new exons of >1 type	3exon,3ext_at3,5exon	5exon,none,none,3ext_at3,3exon,3exon,3exon,3exon,3exon,3exon,3exon,3exon,3exon,3exon,3exon,3exon,3exon
TRINITY_DN91526_c5_g1_i12	ENSHGLT00000007389	internal or complex extensions	3ext_at3,complex	complex,none,none,none,none,none,3ext_at3
TRINITY_DN91526_c5_g2_i7	ENSHGLT00000002226_+_ENSHGLT00000002227	new 5'exon(s)	5exon	5exon,none,none,none,none
TRINITY_DN91527_c1_g2_i4_+_TRINITY_DN91527_c1_g2_i5	ENSHGLT00000013955	internal or complex extensions	complex	complex,none,complex
TRINITY_DN91527_c3_g3_i6_+_TRINITY_DN91527_c3_g3_i13	ENSHGLT00000002443	internal or complex extensions	3ext_at3,5ext_int	none,none,none,none,none,none,none,none,5ext_int,none,none,none,none,none,none,3ext_at3
TRINITY_DN91528_c1_g1_i1_+_TRINITY_DN91528_c1_g1_i6_+_TRINITY_DN91528_c1_g1_i12_+_TRINITY_DN91528_c1_g1_i11	ENSHGLT00000025035_+_ENSHGLT00000025034_+_ENSHGLT00000025060	new internal exon(s)	3ext_at3,5ext_int,cassette,complex	complex,cassette,cassette,cassette,cassette,5ext_int,none,none,5ext_int,complex,none,none,3ext_at3
TRINITY_DN91529_c10_g1_i5_+_TRINITY_DN91529_c10_g1_i3	ENSHGLT00000026205_+_ENSHGLT00000026206	new 3'exon(s)	3exon,3ext_at3	none,none,3ext_at3,3exon
TRINITY_DN91529_c11_g3_i1	ENSHGLT00000010738	new 5'exon(s)	3ext_at3,5exon	5exon,none,none,none,none,none,none,none,none,none,none,none,none,3ext_at3
TRINITY_DN91530_c2_g1_i1	ENSHGLT00000002569	new exons of >1 type	5exon,5ext_int,cassette	5exon,cassette,cassette,5ext_int,none,none,none,none,none,none,none,none,none,none
TRINITY_DN91531_c1_g1_i12	ENSHGLT00000018744	new 3'exon(s)	3exon,3ext_at3,5ext_int	none,none,none,none,5ext_int,none,none,none,none,none,none,none,none,none,none,none,none,none,none,none,none,none,none,none,none,none,none,none,none,none,none,none,none,3ext_at3,3exon,3exon,3exon,3exon,3exon,3exon,3exon,3exon,3exon,3exon,3exon,3exon,3exon,3exon
TRINITY_DN91531_c1_g1_i3	ENSHGLT00000022630	internal or complex extensions	3ext_at3,complex	complex,none,none,none,none,none,3ext_at3
TRINITY_DN91533_c6_g1_i2	ENSHGLT00000004666_+_ENSHGLT00000004665	internal or complex extensions	complex	complex,none,none,none,none,none,none
TRINITY_DN91534_c1_g1_i7	ENSHGLT00000037243	new exons of >1 type	3exon,5exon,cassette	5exon,cassette,none,none,none,none,none,none,none,none,none,none,3exon
TRINITY_DN91534_c1_g3_i6	ENSHGLT00000013648_+_ENSHGLT00000013555	new 5'exon(s)	5exon,complex	5exon,none,none,none,none,none,none,none,none,none,none,none,none,complex,none
TRINITY_DN91535_c7_g1_i1_+_TRINITY_DN91535_c7_g1_i2	ENSHGLT00000024556	extension at both ends	3ext_at3,5ext_at5	5ext_at5,3ext_at3
TRINITY_DN91538_c4_g1_i1_+_TRINITY_DN91538_c4_g1_i7_+_TRINITY_DN91538_c4_g1_i9	ENSHGLT00000026861_+_ENSHGLT00000026862_+_ENSHGLT00000026859_+_ENSHGLT00000026860	extension at both ends	3ext_at3,5ext_at5	5ext_at5,none,none,none,none,none,none,none,none,none,none,none,none,none,none,none,none,3ext_at3
TRINITY_DN91541_c0_g1_i25_+_TRINITY_DN91541_c0_g1_i20_+_TRINITY_DN91541_c0_g1_i16	ENSHGLT00000016874	internal or complex extensions	3ext_at3,5ext_at5,5ext_int,complex	5ext_at5,none,5ext_int,none,none,none,none,none,none,none,complex,none,none,none,none,5ext_int,none,none,5ext_int,none,none,none,none,none,none,none,none,none,none,complex,none,none,none,3ext_at3
TRINITY_DN91545_c3_g1_i10_+_TRINITY_DN91545_c3_g1_i8	ENSHGLT00000021393_+_ENSHGLT00000024082	internal or complex extensions	3ext_at3,3ext_int,5ext_int,complex	none,5ext_int,none,3ext_int,none,none,none,complex,none,none,none,none,none,none,none,none,none,none,none,none,none,none,3ext_at3
TRINITY_DN91546_c3_g2_i2	ENSHGLT00000012876	extension at both ends	3ext_at3,5ext_at5	5ext_at5,none,3ext_at3
TRINITY_DN91548_c2_g1_i6_+_TRINITY_DN91548_c2_g1_i2	ENSHGLT00000022136	new exons of >1 type	5exon,cassette,complex	5exon,cassette,cassette,cassette,cassette,complex
TRINITY_DN91549_c3_g1_i9	ENSHGLT00000025748_+_ENSHGLT00000025747	internal or complex extensions	3ext_at3,complex	none,none,none,none,none,none,none,none,none,none,none,none,none,none,none,none,none,none,none,none,none,none,none,none,none,complex,none,none,none,none,3ext_at3
TRINITY_DN91554_c5_g1_i8_+_TRINITY_DN91554_c5_g1_i1	ENSHGLT00000011654	new exons of >1 type	3exon,3ext_at3,5exon,5ext_at5,complex	5exon,5ext_at5,none,none,none,none,none,none,none,none,complex,none,none,none,none,none,3ext_at3,3exon,3exon,3exon,3exon,3exon,3exon,3exon,3exon,3exon,3exon,3exon,3exon,3exon,3exon,3exon
TRINITY_DN91555_c4_g1_i9	ENSHGLT00000019742	new 5'exon(s)	5exon,complex	5exon,none,none,complex
TRINITY_DN91556_c9_g1_i2	ENSHGLT00000004717_+_ENSHGLT00000004716	new internal exon(s)	cassette	none,cassette,none
TRINITY_DN91558_c6_g3_i1	ENSHGLT00000008050_+_ENSHGLT00000008051	internal or complex extensions	complex	none,none,none,none,none,none,complex
TRINITY_DN91559_c2_g1_i4	ENSHGLT00000028962	extension at 3'	3ext_at3	3ext_at3
TRINITY_DN91560_c6_g3_i1	ENSHGLT00000013297	extension at both ends	3ext_at3,5ext_at5	5ext_at5,none,none,3ext_at3
TRINITY_DN91560_c7_g1_i13	ENSHGLT00000007773	new exons of >1 type	3exon,5exon,complex	5exon,none,none,none,none,none,none,none,none,none,complex,3exon
TRINITY_DN91562_c1_g3_i2	ENSHGLT00000027302	extension at 5'	5ext_at5	5ext_at5,none,none,none,none,none
TRINITY_DN91563_c2_g1_i18	ENSHGLT00000023474_+_ENSHGLT00000023473_+_ENSHGLT00000023472	new exons of >1 type	3ext_at3,5exon,cassette,complex	5exon,cassette,cassette,cassette,cassette,none,none,none,complex,none,none,none,none,none,none,none,cassette,none,none,none,none,none,none,none,none,none,none,none,none,none,none,none,none,none,none,none,none,3ext_at3
TRINITY_DN91564_c4_g1_i6_+_TRINITY_DN91564_c4_g1_i14_+_TRINITY_DN91564_c4_g1_i12	ENSHGLT00000006679_+_ENSHGLT00000006678	new internal exon(s)	3ext_at3,3ext_int,5ext_at5,5ext_int,cassette	5ext_at5,none,none,5ext_int,none,none,none,none,none,none,none,none,3ext_int,cassette,none,none,none,none,none,none,none,none,3ext_at3
TRINITY_DN91564_c4_g4_i2	ENSHGLT00000015906	internal or complex extensions	complex	complex
TRINITY_DN91566_c3_g2_i2	ENSHGLT00000027481	extension at both ends	3ext_at3,5ext_at5	5ext_at5,none,none,none,none,3ext_at3
TRINITY_DN91567_c1_g1_i22_+_TRINITY_DN91567_c1_g1_i18	ENSHGLT00000026921	new exons of >1 type	3exon,5exon,cassette	5exon,cassette,none,none,none,none,none,none,none,none,none,none,none,none,none,none,none,none,none,none,none,none,none,none,none,none,none,none,none,none,none,none,none,none,none,none,none,none,none,none,none,none,none,none,none,none,none,none,none,none,none,none,none,none,none,none,none,none,none,none,none,cassette,none,none,none,none,none,none,cassette,none,none,none,none,3exon
TRINITY_DN91567_c1_g1_i26	ENSHGLT00000004959_+_ENSHGLT00000011094	extension at 3'	3ext_at3	none,none,none,none,3ext_at3
TRINITY_DN91568_c2_g2_i21_+_TRINITY_DN91568_c2_g2_i3	ENSHGLT00000021625_+_ENSHGLT00000021626_+_ENSHGLT00000021627_+_ENSHGLT00000021628	internal or complex extensions	3ext_int,5ext_int	none,none,none,none,3ext_int,5ext_int,none,none,none,none,none
TRINITY_DN91569_c5_g1_i9	ENSHGLT00000014620_+_ENSHGLT00000014621	extension at 3'	3ext_at3	none,3ext_at3
TRINITY_DN91572_c1_g4_i4	ENSHGLT00000015113	new exons of >1 type	3ext_at3,5exon,cassette	5exon,none,none,none,cassette,none,none,none,3ext_at3
TRINITY_DN91574_c6_g8_i1_+_TRINITY_DN91727_c3_g1_i16	ENSHGLT00000006926	new exons of >1 type	3ext_at3,5exon,5ext_int,cassette	5exon,cassette,cassette,cassette,5ext_int,none,cassette,3ext_at3
TRINITY_DN91575_c6_g1_i2	ENSHGLT00000006535	new internal exon(s)	5ext_at5,cassette,complex	5ext_at5,cassette,complex,none,none,none
TRINITY_DN91577_c8_g1_i14_+_TRINITY_DN91577_c8_g1_i3_+_TRINITY_DN91577_c8_g1_i2	ENSHGLT00000008274_+_ENSHGLT00000011714	new internal exon(s)	3ext_at3,3ext_int,5ext_int,cassette,complex	complex,none,3ext_int,cassette,5ext_int,none,none,none,none,none,none,3ext_at3
TRINITY_DN91577_c8_g1_i9_+_TRINITY_DN91577_c8_g1_i7	ENSHGLT00000010360	new exons of >1 type	3exon,3ext_at3,5exon,5ext_at5,5ext_int,cassette	5exon,5ext_at5,5ext_int,cassette,none,none,3ext_at3,3exon,3exon,3exon,3exon
TRINITY_DN91579_c4_g1_i22_+_TRINITY_DN91579_c4_g1_i19_+_TRINITY_DN91579_c4_g1_i7	ENSHGLT00000022764_+_ENSHGLT00000022763	internal or complex extensions	3ext_at3,complex	complex,none,none,none,none,none,none,3ext_at3
TRINITY_DN91583_c2_g1_i10	ENSHGLT00000019006	new 3'exon(s)	3exon,3ext_at3,5ext_int	none,5ext_int,none,none,none,none,none,none,none,3ext_at3,3exon,3exon
TRINITY_DN91584_c1_g1_i6	ENSHGLT00000019321	new 5'exon(s)	3ext_at3,5exon	5exon,none,none,none,none,3ext_at3
TRINITY_DN91586_c8_g3_i2	ENSHGLT00000022074	new 3'exon(s)	3exon,3ext_at3,5ext_at5,5ext_int	5ext_at5,none,none,none,none,5ext_int,none,none,none,3ext_at3,3exon,3exon
TRINITY_DN91587_c6_g2_i9	ENSHGLT00000004636_+_ENSHGLT00000004637_+_ENSHGLT00000004638	new 5'exon(s)	3ext_at3,5exon	5exon,none,none,none,none,none,none,none,none,3ext_at3
TRINITY_DN91588_c4_g1_i32	ENSHGLT00000014856_+_ENSHGLT00000014855	extension at both ends	3ext_at3,5ext_at5	5ext_at5,none,none,none,none,none,none,none,3ext_at3
TRINITY_DN91593_c0_g1_i23_+_TRINITY_DN91593_c0_g1_i13	ENSHGLT00000002412_+_ENSHGLT00000002411_+_ENSHGLT00000002276_+_ENSHGLT00000002554	new internal exon(s)	3ext_int,5ext_at5,5ext_int,cassette,complex	5ext_at5,none,none,none,none,none,none,none,none,none,none,none,cassette,complex,3ext_int,5ext_int,none,none,none,none,none,cassette,cassette,none,none,none,none,complex
TRINITY_DN91593_c0_g5_i1	ENSHGLT00000021766	new 3'exon(s)	3exon	none,3exon
TRINITY_DN91597_c10_g2_i2	ENSHGLT00000009322	extension at 3'	3ext_at3	none,none,3ext_at3
TRINITY_DN91602_c5_g1_i6	ENSHGLT00000024493	new exons of >1 type	3exon,3ext_at3,5exon,cassette	5exon,cassette,cassette,none,none,none,none,3ext_at3,3exon,3exon,3exon
TRINITY_DN91607_c1_g2_i6	ENSHGLT00000025864	extension at 3'	3ext_at3	none,3ext_at3
TRINITY_DN91609_c10_g2_i3_+_TRINITY_DN91609_c10_g2_i9	ENSHGLT00000016836	new exons of >1 type	3exon,5exon,5ext_int,cassette,complex	5exon,cassette,cassette,cassette,none,none,none,none,none,5ext_int,none,none,none,none,none,none,none,none,none,complex,3exon,3exon,3exon
TRINITY_DN91610_c2_g1_i31_+_TRINITY_DN91610_c2_g1_i19	ENSHGLT00000020446_+_ENSHGLT00000020445_+_ENSHGLT00000034508	new exons of >1 type	3exon,5exon,5ext_at5	5exon,5ext_at5,none,none,none,none,none,none,none,none,none,none,none,none,none,none,none,none,none,none,none,none,none,none,none,none,none,none,none,3exon,3exon,3exon,3exon,3exon,3exon,3exon
TRINITY_DN91610_c2_g1_i36	ENSHGLT00000012442	new 5'exon(s)	3ext_at3,5exon	5exon,none,none,none,none,3ext_at3
TRINITY_DN91611_c9_g1_i4_+_TRINITY_DN91611_c9_g1_i10	ENSHGLT00000018201_+_ENSHGLT00000018202	internal or complex extensions	5ext_int	none,none,none,none,none,none,none,none,5ext_int,none,none,none,none,none,none,none,none,none,none,none,none,none,none,none,none,none
TRINITY_DN91612_c5_g1_i3	ENSHGLT00000017067_+_ENSHGLT00000017065_+_ENSHGLT00000017066_+_ENSHGLT00000017069_+_ENSHGLT00000017068_+_ENSHGLT00000017070	new exons of >1 type	3exon,3ext_at3,5exon	5exon,none,none,none,none,none,none,3ext_at3,3exon
TRINITY_DN91614_c3_g1_i13	ENSHGLT00000019436_+_ENSHGLT00000019435_+_ENSHGLT00000019437	internal or complex extensions	5ext_at5,complex	5ext_at5,none,none,none,none,none,none,none,none,none,none,complex
TRINITY_DN91617_c6_g1_i4	ENSHGLT00000010517_+_ENSHGLT00000040039_+_ENSHGLT00000040038	new exons of >1 type	3ext_at3,5exon,cassette	5exon,cassette,none,none,none,none,3ext_at3
TRINITY_DN91621_c6_g1_i1	ENSHGLT00000003584	new 3'exon(s)	3exon,3ext_at3	none,none,none,none,none,none,3ext_at3,3exon,3exon,3exon,3exon
TRINITY_DN91621_c6_g1_i3	ENSHGLT00000002989	extension at 3'	3ext_at3	none,none,none,none,3ext_at3
TRINITY_DN91621_c7_g2_i1_+_TRINITY_DN91621_c7_g2_i2	ENSHGLT00000005650	internal or complex extensions	3ext_at3,5ext_int	none,none,5ext_int,none,none,none,none,none,none,none,3ext_at3
TRINITY_DN91623_c3_g1_i7	ENSHGLT00000004611_+_ENSHGLT00000004610	extension at 3'	3ext_at3	none,none,none,none,none,3ext_at3
TRINITY_DN91623_c4_g1_i14_+_TRINITY_DN91623_c4_g1_i3	ENSHGLT00000001638_+_ENSHGLT00000001792	new 3'exon(s)	3exon,3ext_at3,3ext_int,5ext_int,complex	none,none,complex,none,none,complex,none,none,none,none,3ext_int,5ext_int,none,none,none,none,none,none,none,3ext_at3,3exon
TRINITY_DN91625_c8_g1_i1	ENSHGLT00000029108	extension at 3'	3ext_at3	3ext_at3
TRINITY_DN91625_c9_g2_i11_+_TRINITY_DN91625_c9_g1_i7	ENSHGLT00000000746_+_ENSHGLT00000000747	internal or complex extensions	3ext_at3,complex	none,none,complex,complex,none,none,none,none,3ext_at3
TRINITY_DN91625_c9_g2_i12	ENSHGLT00000000328	extension at both ends	3ext_at3,5ext_at5	5ext_at5,none,none,3ext_at3
TRINITY_DN91627_c4_g3_i5_+_TRINITY_DN91627_c4_g3_i2_+_TRINITY_DN91627_c4_g3_i13	ENSHGLT00000000125	new internal exon(s)	3ext_at3,3ext_int,5ext_int,cassette	none,none,none,none,3ext_int,none,none,none,none,5ext_int,cassette,none,3ext_at3
TRINITY_DN91629_c2_g2_i26	ENSHGLT00000022861_+_ENSHGLT00000022860	extension at both ends	3ext_at3,5ext_at5	5ext_at5,none,none,none,none,3ext_at3
TRINITY_DN91629_c2_g3_i7	ENSHGLT00000000350	extension at 5'	5ext_at5	5ext_at5,none,none,none
TRINITY_DN91631_c8_g1_i5	ENSHGLT00000007163	new 3'exon(s)	3exon,3ext_at3	none,3ext_at3,3exon,3exon
TRINITY_DN91634_c3_g1_i11	ENSHGLT00000008477	new exons of >1 type	5exon,5ext_int,cassette	5exon,cassette,cassette,cassette,cassette,cassette,cassette,cassette,cassette,cassette,cassette,cassette,cassette,cassette,cassette,cassette,cassette,cassette,5ext_int,none,none,none,none,none,none,none,none,none,none,none,none,none,none
TRINITY_DN91634_c3_g1_i17_+_TRINITY_DN91634_c3_g1_i18	ENSHGLT00000007462	new exons of >1 type	3ext_int,5exon,5ext_int,cassette	5exon,cassette,cassette,cassette,cassette,5ext_int,none,none,none,none,none,none,none,none,none,3ext_int,none,none,none,none,none,none,none,none,none
TRINITY_DN91634_c3_g2_i4_+_TRINITY_DN91634_c3_g2_i1_+_TRINITY_DN91634_c3_g2_i13	ENSHGLT00000020541_+_ENSHGLT00000020542_+_ENSHGLT00000020539_+_ENSHGLT00000020540	extension at 3'	3ext_at3	none,none,none,none,none,none,none,none,none,none,none,none,none,none,none,none,none,none,3ext_at3
TRINITY_DN91635_c0_g1_i7	ENSHGLT00000004387_+_ENSHGLT00000004388_+_ENSHGLT00000004389	extension at 5'	5ext_at5	5ext_at5,none,none,none,none,none,none,none,none,none,none,none,none
TRINITY_DN91635_c1_g2_i26_+_TRINITY_DN91635_c1_g2_i25	ENSHGLT00000011987	extension at both ends	3ext_at3,5ext_at5	5ext_at5,none,none,none,none,none,none,none,none,none,none,none,none,none,none,none,none,none,none,none,none,none,none,none,none,none,none,none,none,none,none,3ext_at3
TRINITY_DN91636_c2_g1_i1	ENSHGLT00000010973	extension at both ends	3ext_at3,5ext_at5	5ext_at5,none,none,3ext_at3
TRINITY_DN91636_c4_g3_i2_+_TRINITY_DN91636_c4_g3_i4_+_TRINITY_DN91636_c4_g3_i3	ENSHGLT00000026025_+_ENSHGLT00000026024_+_ENSHGLT00000026023	new 3'exon(s)	3exon,5ext_at5,5ext_int	5ext_at5,none,5ext_int,none,none,none,3exon
TRINITY_DN91636_c5_g3_i5_+_TRINITY_DN91636_c5_g3_i1	ENSHGLT00000016266_+_ENSHGLT00000017411_+_ENSHGLT00000017764	new exons of >1 type	3ext_int,5exon,5ext_int,cassette	5exon,cassette,cassette,cassette,cassette,cassette,cassette,cassette,cassette,cassette,cassette,cassette,cassette,cassette,cassette,cassette,cassette,cassette,cassette,cassette,5ext_int,none,none,none,3ext_int,cassette,cassette,cassette,cassette,cassette,cassette,cassette,cassette,cassette,cassette,cassette,cassette,cassette,cassette,cassette,cassette,cassette,cassette,cassette,cassette,cassette,cassette,cassette,cassette,none,none,none,none,none,none,none,none,none,none,none,none,none,none,none,none,none,none,none,none
TRINITY_DN91637_c3_g2_i1	ENSHGLT00000028257_+_ENSHGLT00000029206	new 5'exon(s)	3ext_at3,3ext_int,5exon	5exon,3ext_int,3ext_at3
TRINITY_DN91638_c1_g3_i1	ENSHGLT00000024411	extension at 3'	3ext_at3	none,3ext_at3
TRINITY_DN91639_c7_g1_i2	ENSHGLT00000006065	extension at 3'	3ext_at3	3ext_at3
TRINITY_DN91643_c6_g1_i14	ENSHGLT00000022320	internal or complex extensions	3ext_at3,complex	complex,none,none,none,none,none,none,3ext_at3
TRINITY_DN91647_c9_g2_i1	ENSHGLT00000006989	new 3'exon(s)	3exon,3ext_at3	none,none,none,3ext_at3,3exon,3exon
TRINITY_DN91648_c3_g2_i4	ENSHGLT00000007799	extension at 5'	5ext_at5	5ext_at5
TRINITY_DN91652_c4_g1_i8_+_TRINITY_DN91652_c4_g1_i10	ENSHGLT00000004809	new 5'exon(s)	3ext_at3,5exon,5ext_at5,5ext_int,complex	5exon,5ext_at5,none,complex,none,5ext_int,none,none,none,none,none,none,3ext_at3
TRINITY_DN91654_c0_g1_i22_+_TRINITY_DN91654_c0_g1_i18	ENSHGLT00000019615_+_ENSHGLT00000019616	new 3'exon(s)	3exon,3ext_at3,5ext_at5,5ext_int,complex	5ext_at5,5ext_int,none,none,none,5ext_int,none,none,none,none,none,none,none,none,complex,none,none,none,none,3ext_at3,3exon,3exon,3exon,3exon,3exon,3exon,3exon,3exon,3exon,3exon,3exon,3exon,3exon,3exon
TRINITY_DN91654_c0_g1_i32	ENSHGLT00000025395	new exons of >1 type	3exon,3ext_at3,5exon,complex	5exon,complex,none,none,none,none,none,none,none,none,none,none,none,none,none,3ext_at3,3exon,3exon,3exon,3exon,3exon,3exon
TRINITY_DN91655_c5_g1_i4_+_TRINITY_DN91655_c5_g1_i3	ENSHGLT00000009639	new internal exon(s)	3ext_at3,cassette,complex	none,none,cassette,none,none,complex,none,none,none,none,3ext_at3
TRINITY_DN91656_c1_g1_i8_+_TRINITY_DN91656_c1_g1_i1	ENSHGLT00000014337_+_ENSHGLT00000014336	new exons of >1 type	5exon,cassette,complex	5exon,cassette,cassette,none,none,none,none,none,none,none,none,none,none,none,none,complex
TRINITY_DN91657_c10_g2_i4	ENSHGLT00000010526	extension at 3'	3ext_at3	none,none,none,none,3ext_at3
TRINITY_DN91657_c12_g2_i2	ENSHGLT00000021539_+_ENSHGLT00000021540	extension at 5'	5ext_at5	5ext_at5,none,none
TRINITY_DN91658_c14_g2_i12_+_TRINITY_DN91658_c14_g2_i11	ENSHGLT00000009020	new exons of >1 type	3exon,3ext_at3,5exon,5ext_at5,cassette	5exon,5ext_at5,none,cassette,cassette,3ext_at3,3exon,3exon,3exon,3exon
TRINITY_DN91659_c7_g1_i1	ENSHGLT00000026525_+_ENSHGLT00000026526	extension at 3'	3ext_at3	3ext_at3
TRINITY_DN91660_c5_g1_i6	ENSHGLT00000024253	extension at 3'	3ext_at3	none,none,none,none,3ext_at3
TRINITY_DN91660_c6_g1_i2_+_TRINITY_DN91660_c6_g1_i4_+_TRINITY_DN91660_c6_g1_i5_+_TRINITY_DN91660_c6_g1_i16	ENSHGLT00000017887_+_ENSHGLT00000017888_+_ENSHGLT00000017885_+_ENSHGLT00000017886_+_ENSHGLT00000017889	new 5'exon(s)	3ext_int,5exon,5ext_at5,5ext_int	5exon,5ext_at5,none,none,none,none,none,none,none,5ext_int,none,none,none,none,none,5ext_int,none,none,none,none,none,none,none,none,none,3ext_int,none
TRINITY_DN91662_c7_g3_i1	ENSHGLT00000011825	new 5'exon(s)	3ext_at3,5exon	5exon,none,none,none,none,none,none,none,3ext_at3
TRINITY_DN91664_c8_g2_i16	ENSHGLT00000007023	extension at 3'	3ext_at3	none,none,none,none,none,none,none,none,none,none,none,none,none,3ext_at3
TRINITY_DN91666_c1_g1_i9	ENSHGLT00000020759	internal or complex extensions	complex	complex
TRINITY_DN91672_c4_g1_i5_+_TRINITY_DN91672_c4_g1_i1	ENSHGLT00000016554_+_ENSHGLT00000016555	new exons of >1 type	5exon,5ext_int,cassette,complex	5exon,cassette,5ext_int,cassette,none,none,none,none,none,complex,cassette,none,none,none,none,none,none,cassette,none,none,complex
TRINITY_DN91673_c0_g2_i1	ENSHGLT00000021009_+_ENSHGLT00000021010_+_ENSHGLT00000021007_+_ENSHGLT00000021008	internal or complex extensions	5ext_int	none,none,none,none,none,none,none,none,none,none,none,none,none,none,none,none,none,none,none,none,none,5ext_int
TRINITY_DN91673_c1_g1_i8	ENSHGLT00000002892	new 3'exon(s)	3exon	none,none,3exon
TRINITY_DN91673_c1_g2_i1	ENSHGLT00000017624_+_ENSHGLT00000017625	extension at 5'	5ext_at5	5ext_at5,none,none,none,none,none,none
TRINITY_DN91677_c4_g4_i1	ENSHGLT00000023716	extension at both ends	3ext_at3,5ext_at5	5ext_at5,none,none,none,none,none,3ext_at3
TRINITY_DN91677_c5_g1_i3_+_TRINITY_DN91677_c5_g1_i1	ENSHGLT00000027602_+_ENSHGLT00000027601	extension at 5'	5ext_at5	5ext_at5,none
TRINITY_DN91677_c6_g4_i9_+_TRINITY_DN91677_c6_g4_i13	ENSHGLT00000004993	new exons of >1 type	3exon,3ext_at3,cassette	none,cassette,cassette,cassette,none,none,none,cassette,cassette,3ext_at3,3exon,3exon,3exon
TRINITY_DN91680_c3_g1_i9_+_TRINITY_DN91680_c3_g1_i13	ENSHGLT00000026686_+_ENSHGLT00000026687_+_ENSHGLT00000026688_+_ENSHGLT00000020211	new exons of >1 type	3exon,3ext_int,5exon,5ext_int,cassette,complex	5exon,complex,none,none,none,none,none,none,none,none,none,none,5ext_int,none,none,none,none,none,none,none,none,none,none,none,none,none,3ext_int,none,none,complex,cassette,cassette,cassette,5ext_int,none,none,none,none,3exon,3exon,3exon,3exon,3exon,3exon
TRINITY_DN91682_c6_g4_i4_+_TRINITY_DN91682_c6_g4_i3	ENSHGLT00000009742	new exons of >1 type	3ext_at3,5exon,cassette	5exon,cassette,none,none,none,3ext_at3
TRINITY_DN91682_c7_g1_i7_+_TRINITY_DN91682_c7_g1_i18	ENSHGLT00000001917	internal or complex extensions	3ext_at3,5ext_int	none,none,none,none,none,none,none,5ext_int,none,3ext_at3
TRINITY_DN91683_c4_g1_i3_+_TRINITY_DN91683_c4_g1_i2_+_TRINITY_DN91683_c4_g1_i9_+_TRINITY_DN91683_c4_g1_i5_+_TRINITY_DN91683_c4_g1_i1_+_TRINITY_DN91683_c4_g1_i10_+_TRINITY_DN91683_c4_g1_i19	ENSHGLT00000021210_+_ENSHGLT00000021327_+_ENSHGLT00000021326	new exons of >1 type	3exon,3ext_at3,cassette,complex	complex,complex,none,complex,complex,cassette,none,none,3ext_at3,3exon,3exon,3exon,3exon,3exon
TRINITY_DN91690_c5_g1_i13	ENSHGLT00000004142_+_ENSHGLT00000004140_+_ENSHGLT00000004141_+_ENSHGLT00000004139	internal or complex extensions	complex	complex,none,none,none,none,none,none
TRINITY_DN91691_c6_g1_i3	ENSHGLT00000015120	new exons of >1 type	3exon,3ext_at3,5exon	5exon,none,none,3ext_at3,3exon
TRINITY_DN91694_c12_g3_i8	ENSHGLT00000006889_+_ENSHGLT00000006890	extension at both ends	3ext_at3,5ext_at5	5ext_at5,none,none,none,none,none,none,none,none,none,none,none,none,none,3ext_at3
TRINITY_DN91695_c11_g1_i6_+_TRINITY_DN91695_c11_g1_i2	ENSHGLT00000007638	new internal exon(s)	3ext_at3,5ext_at5,cassette	5ext_at5,none,none,none,none,cassette,none,none,3ext_at3
TRINITY_DN91695_c11_g2_i10_+_TRINITY_DN91695_c11_g2_i6	ENSHGLT00000011079_+_ENSHGLT00000011078_+_ENSHGLT00000011077	internal or complex extensions	3ext_at3,3ext_int	none,none,none,none,none,none,3ext_int,3ext_at3
TRINITY_DN91696_c0_g2_i16	ENSHGLT00000025893_+_ENSHGLT00000025890_+_ENSHGLT00000025889_+_ENSHGLT00000025892_+_ENSHGLT00000025891_+_ENSHGLT00000025888_+_ENSHGLT00000025887	new exons of >1 type	3ext_at3,5exon,5ext_int,cassette	5exon,cassette,cassette,cassette,5ext_int,none,none,none,none,none,none,none,none,none,none,none,none,none,none,3ext_at3
TRINITY_DN91701_c6_g1_i15	ENSHGLT00000003066	internal or complex extensions	3ext_at3,5ext_at5,complex	5ext_at5,none,none,none,none,none,none,none,none,none,none,none,none,none,none,none,none,none,complex,3ext_at3
TRINITY_DN91702_c9_g4_i1_+_TRINITY_DN91702_c9_g4_i2	ENSHGLT00000004523	extension at both ends	3ext_at3,5ext_at5	5ext_at5,none,none,none,none,3ext_at3
TRINITY_DN91703_c7_g4_i2	ENSHGLT00000002519	new 3'exon(s)	3exon	none,none,3exon
TRINITY_DN91703_c8_g1_i1	ENSHGLT00000014604_+_ENSHGLT00000014603	extension at 3'	3ext_at3	none,none,none,none,none,none,none,3ext_at3
TRINITY_DN91703_c9_g1_i7	ENSHGLT00000000782_+_ENSHGLT00000000781	extension at 3'	3ext_at3	none,none,none,none,none,none,none,none,none,none,none,none,none,none,none,none,none,none,none,none,none,none,none,none,none,none,3ext_at3
TRINITY_DN91708_c7_g3_i10	ENSHGLT00000012904	new 3'exon(s)	3exon,3ext_at3,5ext_at5	5ext_at5,none,none,3ext_at3,3exon
TRINITY_DN91710_c6_g1_i7_+_TRINITY_DN91710_c6_g1_i11	ENSHGLT00000013415	new 3'exon(s)	3exon,3ext_at3,3ext_int,5ext_at5	5ext_at5,none,3ext_int,3ext_at3,3exon
TRINITY_DN91716_c1_g1_i7_+_TRINITY_DN91716_c1_g1_i5_+_TRINITY_DN91716_c1_g1_i3	ENSHGLT00000020919	internal or complex extensions	3ext_at3,5ext_at5,5ext_int	5ext_at5,none,none,none,none,none,none,none,none,none,none,none,none,none,5ext_int,none,none,none,none,none,none,none,none,none,none,none,none,none,none,none,none,none,none,none,none,3ext_at3
TRINITY_DN91719_c1_g5_i7_+_TRINITY_DN91719_c1_g5_i10	ENSHGLT00000007919_+_ENSHGLT00000005792_+_ENSHGLT00000006854	new internal exon(s)	3ext_at3,cassette	none,none,none,none,none,none,none,none,none,none,none,none,none,none,none,none,none,none,none,none,none,none,none,none,none,none,none,none,none,none,none,cassette,cassette,cassette,cassette,cassette,cassette,cassette,cassette,cassette,cassette,cassette,cassette,cassette,cassette,cassette,cassette,cassette,cassette,cassette,cassette,cassette,cassette,cassette,cassette,cassette,cassette,cassette,cassette,cassette,cassette,cassette,cassette,cassette,cassette,cassette,cassette,cassette,cassette,cassette,cassette,cassette,cassette,cassette,cassette,cassette,cassette,cassette,cassette,cassette,cassette,cassette,none,none,none,none,none,cassette,cassette,cassette,cassette,cassette,cassette,cassette,cassette,cassette,cassette,cassette,cassette,cassette,cassette,cassette,cassette,cassette,cassette,cassette,cassette,cassette,cassette,cassette,cassette,cassette,cassette,cassette,cassette,cassette,cassette,cassette,cassette,cassette,cassette,cassette,cassette,cassette,cassette,cassette,cassette,none,none,none,none,none,none,none,cassette,none,none,none,none,none,none,none,none,3ext_at3
TRINITY_DN91721_c4_g1_i2_+_TRINITY_DN91721_c4_g1_i4	ENSHGLT00000008483	internal or complex extensions	3ext_at3,5ext_int	none,5ext_int,3ext_at3
TRINITY_DN91722_c1_g1_i1	ENSHGLT00000028336	new 3'exon(s)	3exon,5ext_at5	5ext_at5,3exon
TRINITY_DN91724_c10_g2_i1_+_TRINITY_DN91724_c10_g2_i7	ENSHGLT00000011494	new 3'exon(s)	3exon,5ext_at5,complex	5ext_at5,none,none,none,none,none,none,complex,3exon,3exon
TRINITY_DN91725_c4_g1_i4	ENSHGLT00000016517	new 3'exon(s)	3exon,3ext_at3,5ext_at5	5ext_at5,none,none,none,none,none,none,none,none,none,none,none,none,3ext_at3,3exon,3exon,3exon
TRINITY_DN91731_c1_g1_i22_+_TRINITY_DN91731_c1_g1_i1	ENSHGLT00000013394	new 5'exon(s)	3ext_at3,5exon	5exon,none,none,none,none,3ext_at3
TRINITY_DN91731_c1_g2_i5	ENSHGLT00000041312_+_ENSHGLT00000041311	extension at 3'	3ext_at3	3ext_at3
TRINITY_DN91732_c2_g5_i3_+_TRINITY_DN91732_c2_g5_i5	ENSHGLT00000025429	internal or complex extensions	5ext_int	none,5ext_int
TRINITY_DN91735_c1_g2_i19	ENSHGLT00000016981_+_ENSHGLT00000013801_+_ENSHGLT00000013802	new internal exon(s)	3ext_int,cassette	none,none,none,none,cassette,cassette,cassette,cassette,cassette,cassette,cassette,cassette,cassette,cassette,cassette,cassette,cassette,cassette,cassette,cassette,cassette,cassette,cassette,cassette,cassette,cassette,cassette,cassette,cassette,cassette,cassette,cassette,cassette,cassette,cassette,cassette,cassette,cassette,cassette,cassette,cassette,cassette,none,none,none,none,3ext_int,none,none,none,none,none,none
TRINITY_DN91737_c1_g2_i5	ENSHGLT00000025873	new 3'exon(s)	3exon,3ext_at3	none,none,none,none,none,none,none,none,none,none,none,none,3ext_at3,3exon,3exon,3exon
TRINITY_DN91737_c1_g3_i4_+_TRINITY_DN91737_c1_g3_i14	ENSHGLT00000008353_+_ENSHGLT00000008352	new 5'exon(s)	3ext_int,5exon,5ext_int	5exon,none,none,none,none,none,none,none,5ext_int,none,none,none,3ext_int,none,none,none,none,none
TRINITY_DN91738_c2_g1_i7	ENSHGLT00000006000	internal or complex extensions	complex	complex
TRINITY_DN91739_c2_g1_i22_+_TRINITY_DN91739_c2_g1_i11	ENSHGLT00000008937	new exons of >1 type	3exon,3ext_at3,5exon,cassette,complex	5exon,cassette,none,none,none,none,complex,none,none,3ext_at3,3exon,3exon,3exon
TRINITY_DN91739_c2_g1_i9_+_TRINITY_DN91739_c2_g1_i13_+_TRINITY_DN91739_c2_g1_i12	ENSHGLT00000014357	new 3'exon(s)	3exon,3ext_at3,5ext_int	none,none,none,none,none,none,5ext_int,none,none,none,5ext_int,none,none,none,none,none,none,3ext_at3,3exon,3exon
TRINITY_DN91739_c2_g2_i5	ENSHGLT00000018357	new 3'exon(s)	3exon,3ext_at3	none,none,none,none,none,none,none,none,none,3ext_at3,3exon,3exon,3exon,3exon
TRINITY_DN91744_c4_g11_i1	ENSHGLT00000017092_+_ENSHGLT00000017091	new 5'exon(s)	5exon,complex	5exon,none,none,complex
TRINITY_DN91752_c4_g1_i1	ENSHGLT00000006260_+_ENSHGLT00000006261	new exons of >1 type	5exon,cassette	5exon,cassette,cassette,cassette,cassette,cassette,none,none,none,none,none,none,none,none
TRINITY_DN91758_c4_g1_i3	ENSHGLT00000018890	extension at 5'	5ext_at5	5ext_at5,none,none,none,none
TRINITY_DN91761_c8_g1_i8	ENSHGLT00000002243	internal or complex extensions	complex	complex,none,none
TRINITY_DN91763_c4_g1_i2_+_TRINITY_DN91763_c4_g1_i5_+_TRINITY_DN91763_c4_g1_i6	ENSHGLT00000016991	new internal exon(s)	3ext_int,5ext_at5,cassette,complex	5ext_at5,none,none,none,3ext_int,none,none,cassette,none,complex
TRINITY_DN91765_c2_g1_i10	ENSHGLT00000029060	extension at 3'	3ext_at3	3ext_at3
TRINITY_DN91770_c14_g1_i9_+_TRINITY_DN91770_c14_g1_i6	ENSHGLT00000002468	new 5'exon(s)	3ext_at3,5exon,5ext_int	5exon,none,none,5ext_int,none,none,3ext_at3
TRINITY_DN91773_c0_g1_i18	ENSHGLT00000009716_+_ENSHGLT00000013188	extension at 5'	5ext_at5	5ext_at5,none,none,none,none,none,none,none,none,none
TRINITY_DN91774_c0_g1_i5	ENSHGLT00000002592	internal or complex extensions	complex	complex
TRINITY_DN91778_c4_g4_i2	ENSHGLT00000018375	new 3'exon(s)	3exon,3ext_at3,5ext_at5	5ext_at5,none,none,none,none,3ext_at3,3exon
TRINITY_DN91780_c8_g1_i1	ENSHGLT00000016776	new exons of >1 type	3exon,5exon,5ext_int,cassette	5exon,cassette,cassette,cassette,cassette,cassette,cassette,cassette,cassette,cassette,cassette,cassette,cassette,cassette,cassette,cassette,cassette,cassette,cassette,cassette,5ext_int,cassette,none,none,none,none,none,3exon,3exon
TRINITY_DN91780_c9_g2_i5_+_TRINITY_DN91780_c9_g2_i11	ENSHGLT00000020443	new 3'exon(s)	3exon,3ext_int,5ext_int	none,none,5ext_int,3ext_int,none,3exon
TRINITY_DN91786_c5_g6_i1	ENSHGLT00000020431	extension at 3'	3ext_at3	none,none,none,3ext_at3
TRINITY_DN92233_c0_g1_i1	ENSHGLT00000019219	internal or complex extensions	complex	complex
TRINITY_DN93492_c0_g1_i1	ENSHGLT00000024223	extension at both ends	3ext_at3,5ext_at5	5ext_at5,3ext_at3
TRINITY_DN93789_c0_g1_i1	ENSHGLT00000013278	internal or complex extensions	complex	complex
TRINITY_DN94566_c0_g1_i1	ENSHGLT00000027464	extension at 5'	5ext_at5	5ext_at5,none
TRINITY_DN94878_c0_g1_i1	ENSHGLT00000005447_+_ENSHGLT00000005446_+_ENSHGLT00000005448	extension at 3'	3ext_at3	3ext_at3
TRINITY_DN95036_c0_g1_i1	ENSHGLT00000022580	extension at 3'	3ext_at3	3ext_at3
TRINITY_DN96017_c0_g1_i1	ENSHGLT00000003014	extension at 5'	5ext_at5	5ext_at5
TRINITY_DN96160_c0_g1_i1	ENSHGLT00000026583_+_ENSHGLT00000026582	extension at 5'	5ext_at5	5ext_at5
TRINITY_DN96888_c0_g1_i1	ENSHGLT00000009513_+_ENSHGLT00000009512	extension at 5'	5ext_at5	5ext_at5
TRINITY_DN97265_c0_g1_i1	ENSHGLT00000023154_+_ENSHGLT00000023153_+_ENSHGLT00000023155	extension at 5'	5ext_at5	5ext_at5
TRINITY_DN97299_c0_g1_i1	ENSHGLT00000019291	extension at 3'	3ext_at3	3ext_at3
TRINITY_DN98879_c0_g1_i1	ENSHGLT00000008316	extension at 5'	5ext_at5	5ext_at5
TRINITY_DN98945_c0_g1_i1	ENSHGLT00000025927	new 5'exon(s)	3ext_at3,5exon,5ext_at5	5exon,5ext_at5,3ext_at3
TRINITY_DN88371_c2_g1_i2	ENSHGLT00000003575_+_ENSHGLT00000003574_+_ENSHGLT00000003573	extension at both ends	3ext_at3,5ext_at5	5ext_at5,none,none,none,none,none,3ext_at3
TRINITY_DN87170_c8_g1_i2	ENSHGLT00000006740_+_ENSHGLT00000006739_+_ENSHGLT00000011023	internal or complex extensions	complex	complex
TRINITY_DN91241_c9_g1_i3	ENSHGLT00000008130_+_ENSHGLT00000008129_+_ENSHGLT00000008128_+_ENSHGLT00000013659	new 3'exon(s)	3exon,5ext_at5	5ext_at5,none,none,none,none,3exon
TRINITY_DN71493_c0_g2_i1	ENSHGLT00000012208_+_ENSHGLT00000012207_+_ENSHGLT00000012210_+_ENSHGLT00000012209_+_ENSHGLT00000021530	extension at 3'	3ext_at3	3ext_at3
TRINITY_DN86311_c1_g1_i9	ENSHGLT00000018796_+_ENSHGLT00000018055_+_ENSHGLT00000018056	extension at 3'	3ext_at3	none,none,none,none,none,none,none,none,3ext_at3
TRINITY_DN81792_c0_g1_i3	ENSHGLT00000025199_+_ENSHGLT00000021940_+_ENSHGLT00000021941_+_ENSHGLT00000021942_+_ENSHGLT00000021943_+_ENSHGLT00000021944	extension at 3'	3ext_at3	none,none,3ext_at3
