## Supplementary material for "The hematopoietic landscape at single-cell resolution reveals unexpected stem cell features in naked mole-rats": Table S2 population RNA-Seq signatures

### Sheet: CP1.2
id	logFC	AveExpr	t	P.Value	adj.P.Val	B
HLF	9.46469	3.01889	10.5305	1.8084e-09	4.10377e-07	9.38396
FST	9.02628	2.35895	5.45336	2.70834e-05	0.000280884	2.28571
CDH7	8.39598	0.0235376	8.78021	3.43146e-08	2.65896e-06	6.46839
WNT11	8.16315	-2.60803	10.7266	1.32894e-09	3.83822e-07	7.44062
STXBP5L	7.58258	1.49649	7.21724	6.56805e-07	1.86866e-05	5.22451
METTL24	7.5166	-0.974761	7.12354	7.92123e-07	2.09134e-05	4.26635
APELA	7.49671	-1.71522	9.27186	1.44712e-08	1.48307e-06	6.42528
KCNAB1	7.4914	1.38159	7.187	6.97656e-07	1.95569e-05	5.10262
USH1C	7.37718	-2.96927	5.94625	9.20858e-06	0.000127476	2.36118
CNRIP1	7.36909	0.601274	8.08151	1.23382e-07	6.09301e-06	6.1863
LUZP2	7.2385	-2.46259	8.88996	2.82256e-08	2.2993e-06	5.88485
C1QA	7.16548	-2.40856	4.32788	0.000347005	0.00198996	-0.207777
SLC2A5	7.14487	2.10699	7.43739	4.24939e-07	1.42108e-05	5.69337
PSTPIP1	7.08954	1.67608	7.24649	6.19655e-07	1.78968e-05	5.43795
TMEM176B	7.07372	2.21359	5.28185	3.96715e-05	0.000369103	2.11233
CCR4	6.96219	0.584607	8.17966	1.02688e-07	5.3776e-06	6.1605
PROCR	6.74867	-2.07214	7.1701	7.21614e-07	1.98703e-05	4.08918
SHISA9	6.74561	0.0990126	7.97394	1.51105e-07	6.89082e-06	5.86632
TNFRSF11A	6.74465	-2.64967	4.80364	0.000116701	0.000856258	0.658426
BRINP3	6.73949	-3.07784	9.36948	1.22344e-08	1.36294e-06	6.1212
SBK2	6.71672	-1.24083	5.95609	9.01512e-06	0.000125409	2.5696
EPHX4	6.67537	-1.03828	5.81797	1.21602e-05	0.000158748	2.51544
MS4A6A	6.60631	2.88417	6.60323	2.29025e-06	4.69427e-05	4.68426
FBLN5	6.44793	0.958277	8.13835	1.1092e-07	5.71449e-06	6.44867
C5	6.43608	4.9916	9.05992	2.09196e-08	1.93578e-06	9.29139
CDH19	6.33119	0.0480756	5.4984	2.45132e-05	0.000261045	2.11652
C1QC	6.29823	-2.50297	4.43491	0.000271292	0.00163651	-0.0682641
GFI1	6.24494	1.79133	6.59428	2.33316e-06	4.77196e-05	4.44047
CADM1	6.19207	-0.0159637	7.27961	5.80191e-07	1.72806e-05	5.07138
OR10G8	6.08799	-0.743028	6.48824	2.91001e-06	5.63726e-05	3.61452
GATA3	6.02184	-1.16459	5.28973	3.89796e-05	0.000365836	1.6269
LAMP3	6.00276	-3.02621	5.7756	1.33355e-05	0.000170483	2.00684
GPNMB	5.97966	-3.78388	4.08622	0.000605668	0.00309027	-0.640349
ADGRL4	5.93693	1.09987	7.54712	3.42866e-07	1.23315e-05	5.67488
CD7	5.77589	-2.47826	6.58871	2.36033e-06	4.80632e-05	3.22963
SLC35E4	5.77583	-1.89145	5.99353	8.31591e-06	0.000118157	2.49355
DOK2	5.75037	1.61984	8.05944	1.28606e-07	6.15745e-06	6.68072
LARP6	5.73041	-0.815137	6.80864	1.49955e-06	3.35797e-05	4.10569
MYL2	5.70713	2.10498	7.31853	5.37124e-07	1.64081e-05	5.74558
RAMP1	5.70138	3.06346	9.47036	1.02979e-08	1.20783e-06	9.37738
MECOM	5.66862	-0.086625	5.46126	2.66137e-05	0.000277008	2.11976
ESM1	5.65873	-1.74459	5.35728	3.35281e-05	0.0003291	1.59596
ENTPD2	5.65239	2.12078	7.25049	6.14742e-07	1.78968e-05	5.6903
SEMA6B	5.61623	-1.04209	5.5197	2.33854e-05	0.000252621	2.07879
CYTL1	5.59386	3.66137	7.27491	5.85635e-07	1.73884e-05	6.12289
PDGFA	5.59381	-1.08596	7.56229	3.32889e-07	1.20638e-05	4.71751
RHOBTB1	5.56847	0.146477	5.03328	6.93381e-05	0.000576668	1.4401
FCGR1A	5.56228	-3.8941	4.54422	0.000211095	0.0013585	0.0751372
CHAC1	5.48464	0.452849	5.66143	1.71177e-05	0.000203681	2.55651
TSPAN2	5.48016	2.94635	6.16274	5.78638e-06	9.19167e-05	4.00192
EMCN	5.46009	2.44747	7.62305	2.95833e-07	1.13693e-05	6.38007
CD83	5.45473	1.51552	5.60788	1.92543e-05	0.0002211	2.72198
ZBTB46	5.45425	-2.76166	5.56539	2.11424e-05	0.000236235	1.76432
TM4SF1	5.37881	7.42262	13.1534	4.00918e-11	3.18429e-08	15.6556
UBTD2	5.34571	0.893366	6.91844	1.19855e-06	2.83757e-05	4.78079
YES1	5.31991	-2.49442	4.44086	0.000267606	0.00161986	0.0302655
THSD1	5.30953	1.31298	6.29149	4.40168e-06	7.48675e-05	3.91064
TMEM179	5.25307	-1.49975	6.24648	4.84226e-06	8.01074e-05	3.11671
CCR9	5.23301	4.45477	6.4081	3.44221e-06	6.38281e-05	4.56766
GBP5	5.22393	1.4814	5.23643	4.39133e-05	0.000396342	2.018
BATF3	5.20509	-0.976408	5.76626	1.36099e-05	0.000171939	2.51783
BEX2	5.09822	-2.24209	5.6654	1.69693e-05	0.000202921	1.99041
TAGAP	4.94771	2.33339	5.44349	2.76829e-05	0.000285856	2.53787
HSD3B7	4.94402	2.91289	7.76141	2.26539e-07	9.14315e-06	6.86408
STARD10	4.94286	-1.54204	5.9555	9.02642e-06	0.000125409	2.67185
ARMC12	4.93346	1.50805	6.4423	3.2038e-06	6.04983e-05	4.26902
FERMT2	4.87383	-1.35945	4.98752	7.68908e-05	0.00062053	1.06522
ESAM	4.85481	4.02289	8.10546	1.17963e-07	5.94872e-06	7.72038
FKBP1B	4.83038	-0.208301	4.83935	0.000107595	0.000804302	1.00453
SDC4	4.81013	2.16144	4.60395	0.000184098	0.00122445	0.876817
CD40	4.77944	0.816228	5.43776	2.8037e-05	0.000287334	2.31795
TAGLN3	4.64339	1.96505	7.14706	7.55649e-07	2.02876e-05	5.60752
MCOLN2	4.62867	2.03089	5.38416	3.15812e-05	0.00031289	2.44467
C16ORF74	4.62307	-0.37355	7.48284	3.88721e-07	1.34862e-05	5.24516
RAB34	4.62127	3.08452	4.87072	0.000100194	0.000760572	1.45847
RNASE4	4.5878	5.00979	7.80327	2.09072e-07	8.47943e-06	7.33032
LAG3	4.57663	3.02675	4.66102	0.000161569	0.00110785	1.01803
GPX3	4.53613	-3.73867	4.23724	0.000427568	0.00236104	-0.433843
PRKG1	4.52983	-0.0874475	7.1674	7.25512e-07	1.98703e-05	4.96143
DPY19L2	4.50649	3.75693	6.13073	6.19557e-06	9.6487e-05	4.06162
EGLN3	4.50513	3.37037	6.75952	1.65853e-06	3.62555e-05	5.25414
EVI2A	4.491	2.30015	4.56286	0.000202264	0.00131769	0.806759
PRKCZ	4.47546	-0.266865	5.03086	6.9717e-05	0.000578305	1.39073
DUSP2	4.44341	-0.0576651	4.44	0.000268134	0.00162157	0.35165
UCHL1	4.3848	6.80022	9.3917	1.17776e-08	1.33633e-06	10.1256
CTSS	4.37509	4.26774	7.26987	5.91517e-07	1.7427e-05	6.28541
EPCAM	4.35787	5.65958	9.70376	6.94419e-09	9.32184e-07	10.6447
RBPMS	4.33345	2.31608	5.41821	2.92802e-05	0.000295938	2.54998
IL1B	4.3261	5.31693	9.11275	1.90738e-08	1.79993e-06	9.65117
ZG16	4.32186	1.24345	8.27282	8.63671e-08	4.76903e-06	7.12804
TBXAS1	4.31905	2.37954	5.72153	1.50067e-05	0.000184553	3.14791
SERPINH1	4.31788	2.54289	5.35216	3.39126e-05	0.000330625	2.43002
MAJIN	4.30984	3.00666	5.25803	4.18414e-05	0.000383992	2.26662
C11ORF85	4.30984	3.00666	5.25803	4.18414e-05	0.000383992	2.26662
ALOX5AP	4.30578	6.78306	8.46357	6.08072e-08	3.66806e-06	8.48891
CPNE8	4.30067	6.14443	8.85701	2.99257e-08	2.39682e-06	9.21375
PLS3	4.28975	4.53385	6.66816	2.00208e-06	4.1846e-05	5.14962
TBC1D9	4.26105	2.64694	5.13628	5.49774e-05	0.00047377	1.99142
EFNA1	4.23341	2.19302	7.60771	3.04768e-07	1.15267e-05	6.49935
MPP4	4.22882	-1.29033	5.2437	4.32048e-05	0.000391534	1.54923
IFI16	4.22682	1.98348	6.21289	5.20031e-06	8.45804e-05	4.01463
THY1	4.21864	4.00799	10.0536	3.89328e-09	5.98497e-07	10.8907
SFXN3	4.21605	5.3788	9.98327	4.36838e-09	6.50548e-07	11.0511
PLA2G10	4.21392	-0.118484	6.04799	7.39685e-06	0.000108909	3.15025
CD38	4.17134	1.16342	5.62065	1.87212e-05	0.000217334	2.75514
AIF1	4.16147	1.4907	5.25255	4.23572e-05	0.000385584	2.13804
GLCCI1	4.15892	1.46579	5.85596	1.11968e-05	0.000148631	3.24388
SCHIP1	4.14131	1.78799	4.87427	9.93895e-05	0.000756011	1.41958
FAM149A	4.0957	2.42463	4.67223	0.000157481	0.00108764	1.03953
IL15	4.0797	1.25462	7.84682	1.92377e-07	8.0773e-06	6.54826
OLFML1	4.05522	4.8951	8.50617	5.62607e-08	3.48196e-06	8.59096
GPM6B	4.04501	2.82702	5.27607	4.01876e-05	0.000370792	2.28894
SLC16A9	4.04246	1.13217	6.39909	3.50804e-06	6.45466e-05	4.16364
EXOC3L4	4.03753	0.604349	5.92579	9.62476e-06	0.000132372	3.17946
GDF10	4.0311	-0.26605	5.02678	7.03631e-05	0.00058265	1.39632
MLLT11	4.02023	2.90925	8.19453	9.98811e-08	5.25949e-06	7.71822
FCER1A	4.0197	5.93176	7.43902	4.23579e-07	1.42108e-05	6.58925
ASPHD2	4.01638	1.71103	5.19581	4.80976e-05	0.000427629	2.06124
IER5L	4.01576	0.25314	6.41012	3.42763e-06	6.38061e-05	3.89707
PLA2G16	4.01389	3.85687	8.22802	9.38498e-08	4.98025e-06	8.00239
LRRC25	4.00366	1.03004	5.75134	1.40605e-05	0.000176329	3.01054
NFKBIE	4.00003	2.17923	6.51736	2.73832e-06	5.34814e-05	4.62876
CRISPLD1	4	1.83375	4.83378	0.000108967	0.000809481	1.34425
SPRY2	3.99354	5.52532	15.8701	1.40905e-12	1.11921e-08	18.6363
BCAS4	3.99253	2.31897	5.96058	8.92812e-06	0.000124406	3.6228
OBSL1	3.98595	0.128487	6.25965	4.70881e-06	7.89727e-05	3.61424
EVA1B	3.95867	2.56401	7.26911	5.92418e-07	1.7427e-05	6.06991
TCP11L2	3.95705	2.63875	5.03046	6.97812e-05	0.000578334	1.78083
NKG7	3.95052	2.6624	6.09469	6.69204e-06	0.000102051	3.92047
LRRTM4	3.93911	4.2575	8.03129	1.35601e-07	6.36657e-06	7.72097
SERPINB6	3.93185	4.20122	6.46678	3.04362e-06	5.83676e-05	4.75002
PAQR6	3.90863	1.75539	5.76411	1.36739e-05	0.000172388	3.15619
TIMP2	3.89908	3.59484	6.22911	5.02412e-06	8.22764e-05	4.26373
SLC35F1	3.88977	3.66797	5.25783	4.186e-05	0.000383992	2.2682
ABI3	3.87944	-0.744285	5.61992	1.8751e-05	0.000217415	2.32022
QPCT	3.87312	5.53236	6.79392	1.54548e-06	3.44157e-05	5.32467
KCTD1	3.86034	-1.16798	4.90346	9.30182e-05	0.000723148	1.006
CHN2	3.84078	4.26354	6.14153	6.05434e-06	9.5064e-05	4.09028
NPDC1	3.83445	0.521355	5.64204	1.78618e-05	0.000211217	2.69023
MTNR1A	3.83295	2.68046	6.25663	4.73912e-06	7.91043e-05	4.24636
DIXDC1	3.82817	1.56845	5.0593	6.53834e-05	0.000549875	1.77549
TRIM45	3.82793	3.49051	4.73072	0.000137795	0.000972113	1.15641
TMEM173	3.77142	2.52519	6.51317	2.7624e-06	5.38413e-05	4.70506
EMB	3.77051	4.64813	5.29542	3.84873e-05	0.000364272	2.309
COL8A1	3.74097	3.3014	6.18033	5.57342e-06	8.89786e-05	4.15732
SKAP1	3.72853	3.33234	8.44956	6.23853e-08	3.73959e-06	8.29479
LST1	3.72265	3.69289	6.08104	6.89069e-06	0.000104246	3.96858
LTB	3.72265	3.69289	6.08104	6.89069e-06	0.000104246	3.96858
NDRG2	3.71714	3.3944	6.96458	1.09139e-06	2.64684e-05	5.68545
DECR1	3.69197	4.23988	11.1075	7.38852e-10	2.515e-07	12.5545
GBP1	3.66905	3.73192	4.9641	8.1075e-05	0.000647716	1.62979
KYAT3	3.66691	4.14372	7.02165	9.72392e-07	2.43891e-05	5.84397
TNFSF12	3.66551	2.13634	5.56593	2.11174e-05	0.000236232	2.84624
TNFSF13	3.66551	2.13634	5.56593	2.11174e-05	0.000236232	2.84624
TNFSF12-TNFSF13	3.66551	2.13634	5.56593	2.11174e-05	0.000236232	2.84624
WFDC1	3.6429	0.219213	5.71794	1.51247e-05	0.000185733	2.76284
RBM11	3.6411	-0.641599	4.20857	0.000456772	0.00248487	-0.134739
GNG11	3.62762	7.1257	6.92837	1.17463e-06	2.79884e-05	5.46762
CDH18	3.62495	4.39106	6.32124	4.1334e-06	7.1892e-05	4.44931
NUDT11	3.62389	1.34604	5.50526	2.41442e-05	0.000258013	2.62564
SMPDL3B	3.62284	2.97394	6.00243	8.15806e-06	0.000116634	3.78516
CCDC109B	3.61864	1.39409	5.60257	1.94804e-05	0.000222891	2.8259
TRIM47	3.61502	1.92249	6.74145	1.72127e-06	3.71164e-05	5.02962
SULT2B1	3.60978	-1.09054	4.75147	0.000131426	0.000936889	0.737259
LAIR1	3.60022	0.151046	5.41054	2.97833e-05	0.000299165	2.20982
ECSCR	3.59037	2.58228	5.69444	1.59229e-05	0.000192346	3.14536
BEND5	3.57497	0.868556	6.41897	3.36455e-06	6.28774e-05	4.17128
LSP1	3.55672	5.24992	9.29213	1.39741e-08	1.44769e-06	9.95824
EVA1A	3.54769	3.59726	6.54189	2.60179e-06	5.18146e-05	4.89168
ZNF774	3.53915	-0.824255	4.23989	0.000424961	0.00235072	-0.0960681
FAM212A	3.51143	5.74774	8.67319	4.15756e-08	3.0069e-06	8.88846
CXORF21	3.48972	3.89573	7.20693	6.70444e-07	1.89148e-05	6.19295
HAAO	3.47799	2.42049	5.42609	2.87721e-05	0.000292664	2.59534
KCNMB4	3.44919	1.39229	5.74676	1.42018e-05	0.000177634	3.10711
CBLC	3.44416	4.47737	7.93811	1.61713e-07	7.16876e-06	7.5783
CD300LF	3.44286	1.1216	5.44196	2.77771e-05	0.000285916	2.47499
CD300LD	3.44286	1.1216	5.44196	2.77771e-05	0.000285916	2.47499
FOS	3.43992	7.59568	4.4413	0.000267339	0.00161986	0.0354337
PTP4A3	3.42755	4.86261	5.01069	7.29666e-05	0.000597975	1.60356
LILRA6	3.39652	1.68867	6.75197	1.68446e-06	3.66394e-05	5.00022
ARHGDIB	3.39097	7.9984	6.6091	2.26251e-06	4.64741e-05	4.83171
GPR84	3.36998	2.12981	7.30584	5.50796e-07	1.66128e-05	6.08935
MEIS1	3.36817	3.15652	7.84752	1.9212e-07	8.0773e-06	7.26757
CD69	3.36558	6.03975	7.31074	5.45469e-07	1.65566e-05	6.28852
LPCAT2	3.36424	1.69057	4.85713	0.000103335	0.000782896	1.40398
B4GALT6	3.36074	3.67694	6.58801	2.36375e-06	4.80632e-05	4.98781
VIM	3.35466	7.24722	6.22326	5.08694e-06	8.30199e-05	4.03122
UPP1	3.35281	4.86608	7.16338	7.31371e-07	1.98861e-05	6.10533
TARP	3.33997	6.6768	4.98128	7.79847e-05	0.000628295	1.28496
RAC3	3.3386	2.0523	7.14215	7.63117e-07	2.03733e-05	5.78645
DGKA	3.33814	4.37957	8.02064	1.38351e-07	6.43229e-06	7.72072
P2RY10	3.33032	3.31304	5.28952	3.89979e-05	0.000365836	2.32926
TMSB10	3.32095	8.1097	5.941	9.31358e-06	0.000128624	3.39787
JUNB	3.31907	6.12787	6.00909	8.04198e-06	0.000115434	3.61667
ZNF772	3.30895	0.615041	5.33816	3.49869e-05	0.000337852	2.19663
BCL2A1	3.30027	2.98707	6.94078	1.14538e-06	2.73599e-05	5.61629
IFITM3	3.27301	3.68631	6.92225	1.18933e-06	2.8268e-05	5.64335
FAM69B	3.26196	6.13641	8.28066	8.51221e-08	4.76273e-06	8.15921
TRIB1	3.26196	6.13641	8.28066	8.51221e-08	4.76273e-06	8.15921
CDKN1C	3.21947	1.19766	5.57671	2.06216e-05	0.000233425	2.76184
PIK3IP1	3.21932	2.15651	6.61726	2.22454e-06	4.57928e-05	4.87748
RGS18	3.20338	8.41609	4.70736	0.00014534	0.0010126	0.653344
FSTL5	3.1941	2.63684	6.04175	7.49671e-06	0.000109588	3.85638
C7ORF57	3.19284	3.57089	7.12495	7.89886e-07	2.09122e-05	6.02421
ARHGAP10	3.18591	3.12971	6.33746	3.99423e-06	7.03678e-05	4.47501
EDNRA	3.18591	3.12971	6.33746	3.99423e-06	7.03678e-05	4.47501
LGI4	3.18443	5.46096	7.83994	1.94919e-07	8.11256e-06	7.36939
AGAP2	3.18443	5.46096	7.83994	1.94919e-07	8.11256e-06	7.36939
HCLS1	3.17583	5.18255	7.29207	5.66029e-07	1.69649e-05	6.32994
SH3GL2	3.17582	6.13669	10.337	2.46089e-09	4.86809e-07	11.6636
TRAT1	3.17544	4.75347	6.48471	2.93158e-06	5.66753e-05	4.72642
ZNF792	3.15527	2.32692	6.44205	3.2055e-06	6.04983e-05	4.58232
NEK8	3.14913	1.75526	4.10238	0.00058351	0.00300075	-0.148621
NRG4	3.12943	-0.0670672	4.64957	0.000165854	0.00113316	0.795951
LOC728392	3.12878	0.112097	4.38274	0.000305856	0.00179834	0.315765
ADORA2A	3.12599	3.94119	7.89846	1.74356e-07	7.51941e-06	7.48849
KLF6	3.12424	6.46381	10.6356	1.53243e-09	4.10377e-07	12.1282
ENPP5	3.11765	5.00514	7.63858	2.87068e-07	1.11675e-05	6.99221
GADD45B	3.10615	3.36066	5.04546	6.74566e-05	0.000563973	1.80591
RAB3IP	3.10353	2.55055	4.42556	0.000277182	0.00166572	0.513447
APOE	3.09701	1.854	4.55638	0.00020529	0.00133013	0.790804
TFPI2	3.08579	3.02688	4.63231	0.000172533	0.00116874	0.933656
TESPA1	3.07814	3.77906	5.70185	1.56668e-05	0.00019	3.17526
EGFL7	3.07456	6.61478	10.3375	2.45884e-09	4.86809e-07	11.657
ICAM2	3.07296	6.82753	8.60357	4.71424e-08	3.18663e-06	8.69607
KHDRBS2	3.06179	3.18532	7.43095	4.30343e-07	1.42417e-05	6.558
RPL3L	3.05719	2.75733	5.62813	1.8416e-05	0.00021642	3.03463
PYCARD	3.04637	7.01599	6.20674	5.26882e-06	8.49697e-05	3.95938
LY6G6D	3.0446	1.40178	4.72047	0.000141058	0.000988545	1.11458
LPXN	3.03674	4.70655	7.48231	3.89122e-07	1.34862e-05	6.71762
BATF	3.03493	3.83855	6.1317	6.1828e-06	9.64456e-05	4.06404
TLR3	3.0332	2.2462	5.77962	1.32192e-05	0.000169344	3.31055
CIART	2.99912	3.44267	5.94591	9.21528e-06	0.000127476	3.69495
SFTA2	2.98265	0.229797	5.43311	2.83275e-05	0.000288758	2.29701
GMFG	2.96622	6.97449	7.0802	8.64159e-07	2.22088e-05	5.7608
RGS2	2.9642	5.25953	7.16488	7.29183e-07	1.98861e-05	6.04227
TLR4	2.95705	3.95323	5.365	3.29571e-05	0.000324498	2.44402
ROGDI	2.95344	4.15598	7.31409	5.41868e-07	1.65002e-05	6.40739
PRUNE2	2.9523	4.39528	7.37942	4.76268e-07	1.50808e-05	6.52664
UNC119	2.9416	5.27786	8.95689	2.50745e-08	2.1338e-06	9.38583
GIMAP6	2.94063	3.82329	8.55908	5.10995e-08	3.28672e-06	8.63736
TPBG	2.90564	3.2647	4.96169	8.15184e-05	0.000650169	1.62461
LY6E	2.89696	4.83045	5.98709	8.43214e-06	0.000119238	3.67393
SGK1	2.89583	2.40815	4.23623	0.000428558	0.00236513	0.111672
KALRN	2.89074	4.59007	8.50745	5.61296e-08	3.48196e-06	8.60801
SOCS2	2.85742	5.56492	8.53413	5.34688e-08	3.3527e-06	8.61794
MCC	2.85742	5.56492	8.53413	5.34688e-08	3.3527e-06	8.61794
APPL1	2.8337	4.41904	9.08382	2.00626e-08	1.87467e-06	9.59895
ANXA2	2.82338	5.79203	7.69147	2.59174e-07	1.02498e-05	7.03403
CDC42EP3	2.8201	4.40982	10.3069	2.58268e-09	4.92311e-07	11.5545
AADAC	2.81749	6.62748	5.90558	1.0055e-05	0.000136812	3.2836
CAPG	2.81378	2.79031	6.37248	3.71003e-06	6.73529e-05	4.53006
ST6GAL1	2.80086	5.55015	8.93637	2.59994e-08	2.15479e-06	9.34208
PRKACB	2.7959	6.37199	8.75689	3.57761e-08	2.72786e-06	8.97473
ARHGEF3	2.79258	3.91431	5.03173	6.95801e-05	0.000577672	1.71433
PLD6	2.79138	2.96169	5.22076	4.54823e-05	0.0004078	2.18846
CD53	2.79116	3.22637	5.56384	2.1215e-05	0.000236768	2.90402
AMN1	2.77471	5.48354	7.11439	8.06793e-07	2.12418e-05	5.90054
UBL3	2.76081	5.78672	9.48405	1.00609e-08	1.19863e-06	10.2694
MOGAT2	2.72158	3.26668	6.81365	1.48425e-06	3.34431e-05	5.42676
TIFA	2.68609	6.56484	8.23965	9.18451e-08	4.96271e-06	8.02274
MGST1	2.67959	6.63346	6.97333	1.07221e-06	2.60694e-05	5.53337
GGH	2.67625	0.0344092	3.66864	0.00158568	0.00664022	-1.05486
LSR	2.67538	0.193214	3.97902	0.000775604	0.00376773	-0.443765
C10ORF11	2.6671	4.28837	9.00319	2.31104e-08	2.02078e-06	9.46092
NEIL2	2.64766	4.56901	9.29215	1.39736e-08	1.44769e-06	9.96008
PIM2	2.64714	4.98513	6.04679	7.41601e-06	0.000108909	3.76044
C19ORF66	2.64218	2.61991	6.91094	1.217e-06	2.864e-05	5.54059
ANGPTL6	2.64218	2.61991	6.91094	1.217e-06	2.864e-05	5.54059
DENND2D	2.63621	3.12748	8.08508	1.22559e-07	6.09301e-06	7.73521
RIMKLB	2.62373	3.022	4.87642	9.89046e-05	0.000755942	1.44932
AKR1B1	2.61309	6.42361	7.22965	6.40776e-07	1.83401e-05	6.06135
HHEX	2.6052	6.04261	9.0116	2.27711e-08	2.00955e-06	9.43606
SPARC	2.5941	8.77764	6.11061	6.46793e-06	9.95894e-05	3.78475
PROS1	2.58675	3.16958	6.44983	3.15361e-06	5.98746e-05	4.70899
FAM127A	2.5867	6.66294	9.61183	8.10391e-09	1.0301e-06	10.4545
FAM127C	2.5867	6.66294	9.61183	8.10391e-09	1.0301e-06	10.4545
IFI30	2.58352	4.25343	7.62968	2.92059e-07	1.12697e-05	7.00396
RASGEF1B	2.57968	4.86076	8.15322	1.07881e-07	5.61866e-06	7.95551
FRRS1	2.57569	7.11014	6.63296	2.15334e-06	4.44231e-05	4.82344
PAOX	2.57465	4.38876	10.2433	2.86077e-09	5.27307e-07	11.4764
ST3GAL6	2.57162	4.52525	5.62281	1.86323e-05	0.000216639	2.90537
CASP1	2.56717	6.90218	5.51242	2.3765e-05	0.00025536	2.4016
RGS14	2.56659	3.89569	5.2919	3.87907e-05	0.000365691	2.25851
STAP1	2.55846	3.11926	5.73138	1.46871e-05	0.000181233	3.25255
EFCAB2	2.55492	3.44086	4.52916	0.000218512	0.00139213	0.642286
ID2	2.54658	5.2483	6.78572	1.57169e-06	3.49178e-05	5.24354
INPP1	2.52983	3.54375	7.54083	3.47096e-07	1.24367e-05	6.82376
SAMSN1	2.52483	5.04381	6.71643	1.81226e-06	3.86413e-05	5.1325
SSH3	2.51424	3.78879	4.8385	0.000107804	0.000805141	1.28057
MFNG	2.50404	5.99064	6.94699	1.13102e-06	2.71189e-05	5.53295
SC5D	2.49577	5.11873	8.11349	1.16202e-07	5.89106e-06	7.86303
TMEM156	2.49266	3.59286	5.17072	5.08831e-05	0.000446974	2.02673
PSMB10	2.48063	3.38135	6.45977	3.08867e-06	5.89942e-05	4.73655
COQ10A	2.47766	1.71454	5.71258	1.53031e-05	0.000186923	3.1366
TBC1D10C	2.46746	3.68128	7.86829	1.84661e-07	7.88371e-06	7.43083
VAV3	2.46672	4.64515	5.50651	2.40771e-05	0.000257841	2.66416
TBKBP1	2.46672	4.64515	5.50651	2.40771e-05	0.000257841	2.66416
TRPV2	2.45597	4.9824	5.1054	5.89326e-05	0.000502403	1.74146
ANXA1	2.4551	8.59627	4.91583	9.04436e-05	0.000709479	1.12478
ADAM15	2.45111	4.45943	5.80255	1.25753e-05	0.000163048	3.29927
CD37	2.44022	3.93092	5.43876	2.79745e-05	0.000287312	2.58825
CDCA7	2.43906	6.56879	7.3306	5.24451e-07	1.60725e-05	6.25818
FCER1G	2.43498	2.95118	5.8259	1.19523e-05	0.000156695	3.44906
HTATIP2	2.42728	4.82743	6.8572	1.35784e-06	3.11095e-05	5.44334
ALCAM	2.42543	4.56836	4.62857	0.000174012	0.00117708	0.70145
AKR1B10	2.42178	1.95395	4.75005	0.000131854	0.000938538	1.20394
PSMB8	2.42136	5.50366	6.86404	1.339e-06	3.07517e-05	5.38122
PARVG	2.41991	3.94386	5.3655	3.29199e-05	0.000324467	2.41645
CYB5B	2.40887	5.57333	7.0032	1.00931e-06	2.50515e-05	5.65386
MPZL1	2.39431	3.89514	6.07978	6.90934e-06	0.000104272	3.94484
HACD4	2.38836	6.97063	6.54046	2.60955e-06	5.18146e-05	4.62018
FBXL4	2.38803	4.23905	6.30858	4.24547e-06	7.31711e-05	4.37776
C8ORF58	2.38476	5.07974	9.22079	1.58071e-08	1.58587e-06	9.83724
ITM2A	2.38246	9.1052	6.4331	3.26623e-06	6.13267e-05	4.48107
CD24	2.38102	4.2818	4.84855	0.000105368	0.000794513	1.22042
RAP2C	2.37747	4.8811	5.63487	1.81452e-05	0.000213509	2.84886
CBFB	2.37458	7.46505	7.14897	7.52773e-07	2.02674e-05	5.88347
FAM107B	2.37154	6.93894	5.88465	1.05213e-05	0.000142239	3.23599
SLC18A2	2.37067	4.42088	7.36998	4.85213e-07	1.52776e-05	6.49774
ZDHHC23	2.3648	3.60313	5.24358	4.32162e-05	0.000391534	2.1843
STARD3NL	2.36427	7.43808	9.73294	6.61343e-09	9.00466e-07	10.6508
GUCY1B3	2.34993	1.58713	5.5367	2.25238e-05	0.000247892	2.77958
VMAC	2.32702	1.7443	5.57181	2.08456e-05	0.000234845	2.86649
PDLIM2	2.32017	5.41329	10.077	3.74709e-09	5.85467e-07	11.2497
SLC31A2	2.31448	3.03009	5.42191	2.90406e-05	0.000294694	2.60501
ACSL5	2.31347	6.4342	6.42163	3.3458e-06	6.26499e-05	4.38847
SSBP4	2.29724	5.40801	5.48658	2.51623e-05	0.000264704	2.46785
COL4A3BP	2.28559	5.2863	8.67499	4.14416e-08	3.0069e-06	8.86944
ZNF213	2.28321	2.90873	5.44144	2.78087e-05	0.000285916	2.65025
ST8SIA4	2.27588	6.34121	8.5574	5.12556e-08	3.28672e-06	8.59549
HOXA10	2.27439	4.16157	6.29292	4.38845e-06	7.48675e-05	4.34664
GLIPR2	2.26125	5.89352	8.66809	4.19596e-08	3.0069e-06	8.8144
ATG16L2	2.2609	2.86213	5.71685	1.51611e-05	0.000185733	3.22437
MFGE8	2.25973	3.52478	5.54659	2.20378e-05	0.000243668	2.83869
SHE	2.25794	5.57123	9.63752	7.76081e-09	1.02734e-06	10.5247
SIGIRR	2.25702	3.39998	6.29846	4.33726e-06	7.43498e-05	4.41148
TMEM51	2.24268	1.17834	4.07084	0.00062754	0.00317974	-0.213321
PAM	2.23136	6.59442	7.10412	8.23599e-07	2.1551e-05	5.7924
SEL1L3	2.22627	1.92054	4.21564	0.000449383	0.00245448	0.0834344
TES	2.2241	5.74793	8.41553	6.6396e-08	3.95513e-06	8.36022
MSMO1	2.22319	7.84278	5.90458	1.00768e-05	0.000136812	3.27492
HS2ST1	2.21851	5.00257	7.36318	4.91763e-07	1.54177e-05	6.42406
THNSL2	2.21691	1.90569	4.03604	0.000680005	0.00339468	-0.297332
CYBRD1	2.21681	7.32831	10.1227	3.47827e-09	5.76e-07	11.2922
UBE2E2	2.21605	3.9301	6.02922	7.70124e-06	0.000111551	3.82368
LRRC6	2.21509	2.33642	5.62266	1.86386e-05	0.000216639	3.0155
TMEM71	2.21509	2.33642	5.62266	1.86386e-05	0.000216639	3.0155
SLC2A11	2.21174	2.43377	5.80153	1.26033e-05	0.000163048	3.38598
SLC5A5	2.20743	2.36793	4.66603	0.000159729	0.00110078	1.02385
SYPL1	2.20329	7.45675	10.5379	1.78736e-09	4.10377e-07	11.9595
SCARB2	2.19689	4.63507	6.41619	3.38419e-06	6.31208e-05	4.54796
MEIG1	2.1953	1.04276	3.62274	0.00176206	0.00724201	-1.12623
CPQ	2.1886	2.79198	5.31438	3.68919e-05	0.000351265	2.38423
SPATA13	2.18577	5.20291	4.44983	0.000262151	0.00159449	0.164573
PTPN18	2.1847	5.1971	6.45628	3.11132e-06	5.93081e-05	4.54878
BAMBI	2.18397	4.41615	6.72149	1.79349e-06	3.83269e-05	5.19981
CTSC	2.16836	5.69211	7.58838	3.16418e-07	1.16891e-05	6.79249
ETV1	2.1569	2.60472	4.96889	8.02004e-05	0.000642345	1.65884
RRAS	2.14603	1.4196	4.77014	0.000125951	0.00090599	1.22761
CHST10	2.13547	4.36668	8.94819	2.54622e-08	2.13909e-06	9.37878
SMIM3	2.13181	4.63782	5.18886	4.88541e-05	0.000431937	1.88439
TRIM46	2.12119	3.55454	5.27885	3.99381e-05	0.000369922	2.26314
CYP27A1	2.11707	6.39773	12.7277	7.12783e-11	4.85252e-08	15.1592
ENO2	2.11486	3.66409	6.01771	7.89425e-06	0.000113656	3.82005
SLC43A2	2.1028	3.90386	5.6637	1.70325e-05	0.000202921	3.04857
C3ORF58	2.09998	3.95738	4.87038	0.000100271	0.000760572	1.30122
PNRC1	2.09646	6.34696	10.1188	3.50036e-09	5.76e-07	11.286
CD81	2.09006	8.62384	10.192	3.10801e-09	5.38591e-07	11.4261
TSSC4	2.09006	8.62384	10.192	3.10801e-09	5.38591e-07	11.4261
RNF185	2.08309	4.60287	5.72231	1.4981e-05	0.000184476	3.07566
LAPTM4A	2.07632	7.94748	8.60391	4.71134e-08	3.18663e-06	8.68598
EIF4A2	2.0747	8.7276	5.55172	2.17897e-05	0.000241486	2.54663
SPINT2	2.07466	6.33211	6.82986	1.43585e-06	3.26612e-05	5.23399
EXTL2	2.06999	4.30287	5.74085	1.43861e-05	0.00017865	3.14997
SDCBP	2.06907	8.70278	6.04413	7.45835e-06	0.000109362	3.62192
CXCR4	2.06798	6.38941	8.40525	6.766e-08	4.00539e-06	8.30626
SMPDL3A	2.06235	3.76935	5.48437	2.52858e-05	0.000265417	2.66449
HERPUD1	2.06085	5.37791	10.5398	1.78189e-09	4.10377e-07	11.9842
ANXA11	2.05979	6.1349	7.24799	6.17811e-07	1.78968e-05	6.09374
TMBIM1	2.05978	4.72994	5.96275	8.88646e-06	0.000124189	3.55746
UBE2W	2.05904	4.92397	4.20958	0.000455714	0.00248053	-0.380482
PDE7A	2.05772	3.4997	5.39136	3.10799e-05	0.000308887	2.50248
NPC2	2.05376	5.5128	8.96727	2.46195e-08	2.11395e-06	9.36476
CYBA	2.05306	5.10924	9.01226	2.27446e-08	2.00955e-06	9.46736
GNB4	2.04984	4.96712	7.68543	2.62215e-07	1.03272e-05	7.04546
TSPAN17	2.04378	7.27466	8.26278	8.79881e-08	4.80806e-06	8.0402
PEA15	2.03907	2.51759	5.09948	5.97235e-05	0.000507783	1.93717
TIPARP	2.03311	4.56004	5.79896	1.26739e-05	0.000163678	3.24141
SERTAD1	2.03207	3.55413	6.28159	4.49493e-06	7.62298e-05	4.36807
NDFIP2	2.02043	9.40956	4.17435	0.000494266	0.00264952	-0.511082
SGCB	2.01517	3.4439	5.52854	2.29334e-05	0.000249385	2.79556
FGL2	2.00876	6.35956	5.88158	1.05915e-05	0.000142381	3.20544
NIPAL2	2.00616	1.95047	4.69224	0.000150446	0.00104208	1.08354
TCN2	1.9956	4.89331	7.3528	5.01944e-07	1.56341e-05	6.40174
MAP4K3	1.99464	3.67694	6.29598	4.3601e-06	7.4607e-05	4.39087
RNF13	1.99017	7.19889	5.73101	1.46987e-05	0.000181233	2.8677
RAP2B	1.98923	7.33933	9.46504	1.03916e-08	1.20783e-06	10.1906
CEND1	1.98317	4.93331	7.47229	3.9683e-07	1.3605e-05	6.63189
MSRB2	1.97749	6.84858	7.34187	5.12896e-07	1.58715e-05	6.25401
THEM6	1.96715	4.394	5.77142	1.34578e-05	0.000170794	3.21519
PSCA	1.96715	4.394	5.77142	1.34578e-05	0.000170794	3.21519
CREBRF	1.95785	4.23131	5.63703	1.80595e-05	0.000212763	2.92831
RNF135	1.94972	4.61952	10.4445	2.07284e-09	4.39027e-07	11.8291
AIFM2	1.94951	4.45201	5.6983	1.57891e-05	0.000191215	3.04777
DMTF1	1.93536	5.70298	10.3265	2.50274e-09	4.86809e-07	11.6359
TRAF4	1.92559	2.23645	5.18826	4.89194e-05	0.000432114	2.12369
TTC8	1.92348	4.24158	7.61255	3.01916e-07	1.15267e-05	6.96127
IRF2	1.91372	6.24974	10.4161	2.16867e-09	4.49338e-07	11.7641
ORAI1	1.91264	5.74383	9.16473	1.74226e-08	1.71485e-06	9.69615
LYRM1	1.9111	3.79006	4.71452	0.000142984	0.00099984	0.963754
CSF3R	1.91085	3.03597	4.30042	0.000369655	0.00210033	0.163153
YPEL3	1.89867	4.73696	7.58094	3.2103e-07	1.17682e-05	6.85965
FBXO21	1.89662	5.72825	5.40584	3.00954e-05	0.000300985	2.20052
C10ORF107	1.89416	4.13753	4.14766	0.000525644	0.00277865	-0.360425
SLC50A1	1.89324	6.21084	9.14231	1.81157e-08	1.72661e-06	9.63396
NRIP1	1.88841	6.04474	6.4909	2.89391e-06	5.61749e-05	4.52913
ARRDC3	1.88134	3.79607	6.73672	1.73814e-06	3.73955e-05	5.27243
NABP1	1.87903	5.09733	7.94324	1.60146e-07	7.16876e-06	7.52104
MFSD9	1.87729	2.54986	6.08524	6.82884e-06	0.000103805	3.96815
RCAN1	1.87405	6.41547	8.83841	3.09323e-08	2.4568e-06	9.091
OAZ2	1.87135	7.09564	8.96994	2.45038e-08	2.11395e-06	9.3222
LHFP	1.86633	3.69214	6.15131	5.92919e-06	9.35614e-05	4.09234
NCF2	1.86488	5.17072	7.22482	6.46969e-07	1.84619e-05	6.11564
FKBP7	1.85784	5.00632	7.57592	3.24176e-07	1.1838e-05	6.81884
DAPP1	1.85582	4.47799	6.35009	3.88921e-06	6.92861e-05	4.40379
GPX7	1.85199	5.44036	5.14801	5.35469e-05	0.000466079	1.64299
MAP3K3	1.84967	5.8798	6.7756	1.60466e-06	3.53299e-05	5.14196
B3GNT3	1.84552	2.42146	4.90438	9.2824e-05	0.000723148	1.52404
B3GNT7	1.84552	2.42146	4.90438	9.2824e-05	0.000723148	1.52404
RNF11	1.84318	5.94122	8.65501	4.29597e-08	3.03295e-06	8.77515
SERTAD3	1.83515	3.78417	4.53035	0.000217918	0.00139114	0.560554
ESYT1	1.83368	7.12562	5.38442	3.15632e-05	0.00031289	2.10378
TSPAN13	1.82943	7.99616	6.98253	1.05242e-06	2.58522e-05	5.55374
LRG1	1.82684	4.65883	6.40659	3.45317e-06	6.39071e-05	4.4973
FEZ2	1.82477	4.00758	7.06424	8.92365e-07	2.2741e-05	5.9114
CCDC6	1.82369	6.20802	7.40885	4.49448e-07	1.45704e-05	6.40046
MRLN	1.82369	6.20802	7.40885	4.49448e-07	1.45704e-05	6.40046
WDFY2	1.82222	3.30077	5.00103	7.4578e-05	0.000606487	1.66318
SNX10	1.81728	5.94251	6.77302	1.61316e-06	3.54264e-05	5.12041
NFIL3	1.81712	4.37881	5.16402	5.16549e-05	0.000452502	1.85223
CTNS	1.81623	6.07308	9.89028	5.09168e-09	7.24311e-07	10.9117
RAB27A	1.81284	6.85318	6.44494	3.18611e-06	6.03714e-05	4.40795
HAX1	1.81196	7.59377	8.59139	4.81932e-08	3.21209e-06	8.65078
TRIB3	1.80822	3.13239	4.70856	0.000144943	0.00101131	1.04403
RAB4A	1.80795	5.01869	5.2975	3.83084e-05	0.000362939	2.05663
ATP2C1	1.80729	7.41813	11.3419	5.18712e-10	1.90148e-07	13.1908
ASTE1	1.80729	7.41813	11.3419	5.18712e-10	1.90148e-07	13.1908
TCEAL9	1.80107	5.30947	4.50382	0.000231591	0.00144835	0.216718
ZC2HC1A	1.79275	1.70821	4.62256	0.000176423	0.00118774	0.935848
NR1D2	1.79252	4.2059	6.05262	7.32368e-06	0.00010822	3.81283
EPHX1	1.77752	5.5152	6.82034	1.46408e-06	3.30667e-05	5.25698
WDR41	1.77579	5.56447	7.73294	2.3928e-07	9.52064e-06	7.07135
ARMCX1	1.77454	1.29838	4.34935	0.000330277	0.00190766	0.362534
PGRMC1	1.76374	7.00449	6.45372	3.12801e-06	5.95071e-05	4.41848
TRIM34	1.76292	2.14456	4.58937	0.000190349	0.00125638	0.862826
LMO4	1.75978	4.74307	6.76198	1.65015e-06	3.61554e-05	5.21798
MYADM	1.75322	4.71973	5.5157	2.35932e-05	0.000254087	2.58601
MAGEA10	1.74436	2.47225	4.45042	0.000261796	0.00159334	0.547932
MXRA7	1.73988	6.04956	8.14707	1.09127e-07	5.65267e-06	7.82703
SLC46A3	1.7373	3.39646	5.0519	6.64839e-05	0.000556817	1.75533
C14ORF28	1.73581	1.04637	3.82834	0.00109786	0.00497322	-0.709851
KIT	1.73541	8.12768	6.02663	7.74417e-06	0.000111858	3.54765
LY96	1.73044	4.16945	4.38993	0.000300839	0.00178093	0.153353
PLOD2	1.72473	3.55318	5.24127	4.34397e-05	0.000393185	2.15514
CORO1B	1.723	6.28964	9.82759	5.64881e-09	7.91747e-07	10.7998
GALNT4	1.71419	2.50974	4.6362	0.000171004	0.00116086	0.945061
RBFOX2	1.71353	3.11821	5.00925	7.32044e-05	0.00059838	1.69799
ZDHHC1	1.71165	3.26462	5.87962	1.06365e-05	0.000142784	3.54512
NFKBIA	1.70822	5.71689	7.9171	1.68288e-07	7.35758e-06	7.414
RIPK2	1.70581	3.50016	4.38422	0.000304821	0.0017947	0.262295
SNX20	1.70483	4.88441	7.15068	7.50197e-07	2.02553e-05	5.98994
SCD	1.7041	6.34354	7.06785	8.85903e-07	2.26368e-05	5.70408
FUCA1	1.70232	5.63052	5.04007	6.82823e-05	0.000570375	1.37652
CDK2AP2	1.69262	6.08784	10.0219	4.10004e-09	6.20278e-07	11.125
TNFSF10	1.69187	4.83515	5.44886	2.7355e-05	0.000283085	2.40018
ALDH7A1	1.69099	4.51591	6.53044	2.66463e-06	5.24723e-05	4.77178
RNASEL	1.68983	3.57941	5.85443	1.1234e-05	0.000148917	3.46958
CLU	1.68948	5.63928	5.85903	1.11224e-05	0.000147849	3.19688
F11R	1.68813	5.13642	5.21969	4.55911e-05	0.000408392	1.84587
BTG2	1.68223	5.07209	5.62336	1.861e-05	0.000216639	2.75947
RRAGB	1.68144	2.88385	4.95395	8.296e-05	0.0006582	1.60332
ARSK	1.68118	4.61394	6.47631	2.98354e-06	5.74467e-05	4.65227
B9D2	1.68082	4.8216	7.45158	4.13269e-07	1.39676e-05	6.58632
SKAP2	1.67577	6.80204	6.67946	1.95587e-06	4.11993e-05	4.88866
SPG21	1.6743	6.88237	8.71929	3.82694e-08	2.84958e-06	8.86793
SPRY1	1.6713	3.71749	3.89425	0.000943088	0.0043911	-0.856196
PFN2	1.67056	7.69237	5.41623	2.94093e-05	0.000296928	2.18103
DCXR	1.66789	5.47526	7.44333	4.20017e-07	1.41455e-05	6.50979
HILPDA	1.66771	6.66416	5.65071	1.7525e-05	0.000208008	2.67752
BTG1	1.66695	7.24383	7.04797	9.22096e-07	2.33117e-05	5.65684
PSMB9	1.66338	7.23906	5.33299	3.53928e-05	0.000340757	1.97695
TSC22D3	1.66225	7.11712	6.27204	4.58679e-06	7.73748e-05	4.03166
ALDH2	1.6603	8.40337	6.32751	4.07899e-06	7.15402e-05	4.21498
SEMA4G	1.66	3.53994	4.37544	0.00031104	0.00182208	0.242494
KCTD6	1.66	3.53994	4.37544	0.00031104	0.00182208	0.242494
GSTK1	1.65219	5.69653	6.58774	2.36509e-06	4.80632e-05	4.74395
FAH	1.65049	4.92226	6.63874	2.12768e-06	4.40847e-05	4.94105
ENTPD5	1.64945	3.53414	4.52754	0.000219324	0.00139413	0.577754
TNFAIP8L2	1.64891	3.21776	5.45199	2.71657e-05	0.000281431	2.64261
SLC35A5	1.64886	5.07025	3.93344	0.000861599	0.00407741	-1.0457
RP2	1.63472	5.07589	5.46219	2.65589e-05	0.00027695	2.39014
RELL1	1.63071	5.15684	7.94476	1.59687e-07	7.16876e-06	7.50933
TGFBR2	1.62725	4.56927	5.15171	5.31033e-05	0.000463487	1.7802
RNF125	1.62307	6.11664	5.61125	1.9112e-05	0.000220528	2.60866
UBA7	1.61659	5.17136	8.31033	8.05786e-08	4.5714e-06	8.18807
GCHFR	1.60973	4.18579	7.00875	9.9806e-07	2.49019e-05	5.77407
GNPDA1	1.60452	5.84251	8.60604	4.69322e-08	3.18663e-06	8.68458
PRKAR1A	1.60062	8.49764	8.67029	4.17937e-08	3.0069e-06	8.82252
HERC5	1.60038	6.89588	5.48316	2.53535e-05	0.000265543	2.30516
HERC6	1.60038	6.89588	5.48316	2.53535e-05	0.000265543	2.30516
WDR44	1.5848	4.58457	6.54047	2.60952e-06	5.18146e-05	4.77321
BBS2	1.58439	3.78813	4.83532	0.000108586	0.000808545	1.21333
SMAD2	1.58057	3.85248	5.39537	3.08039e-05	0.000307426	2.44376
HSD17B14	1.57575	2.53369	4.4116	0.00028622	0.00171247	0.454965
PLEKHA4	1.57575	2.53369	4.4116	0.00028622	0.00171247	0.454965
IDS	1.57449	5.22295	4.78814	0.000120891	0.000876941	0.860994
AGA	1.57262	6.56712	4.53076	0.00021771	0.00139074	0.147725
NPC1	1.57172	4.9962	7.94026	1.61054e-07	7.16876e-06	7.51411
N4BP2L1	1.57172	4.9962	7.94026	1.61054e-07	7.16876e-06	7.51411
SELPLG	1.57065	5.1473	4.99359	7.58424e-05	0.000613628	1.33185
RAB2B	1.56932	5.39663	8.90565	2.74518e-08	2.25554e-06	9.25068
CD151	1.56359	5.85918	9.29569	1.38886e-08	1.44769e-06	9.90595
TMEM123	1.56161	6.93251	7.096	8.37142e-07	2.1661e-05	5.74563
C12ORF49	1.56123	3.50192	5.83265	1.17783e-05	0.000155054	3.42353
PPT1	1.55165	4.86566	5.58823	2.01051e-05	0.000228393	2.69018
TMEM241	1.54446	3.2798	4.38197	0.000306401	0.00180044	0.289503
NENF	1.54054	6.22492	8.76188	3.54579e-08	2.7254e-06	8.94785
ZMYM1	1.53449	4.1234	5.36801	3.27369e-05	0.000322997	2.33764
TLR6	1.52989	5.36473	5.43595	2.81496e-05	0.000287561	2.28642
TLR1	1.52989	5.36473	5.43595	2.81496e-05	0.000287561	2.28642
BZW2	1.52923	8.43339	8.55605	5.13819e-08	3.28672e-06	8.61214
CD300A	1.52276	3.59752	5.25386	4.22333e-05	0.000385192	2.1663
RARRES2	1.52276	3.59752	5.25386	4.22333e-05	0.000385192	2.1663
LRRC61	1.52276	3.59752	5.25386	4.22333e-05	0.000385192	2.1663
PCMTD2	1.51917	4.47607	6.84118	1.40299e-06	3.19902e-05	5.40561
CCDC126	1.49855	4.20717	4.11531	0.000566359	0.0029289	-0.482742
CISH	1.49512	4.61542	5.37113	3.25101e-05	0.000321092	2.25236
DDIT4	1.4946	3.77975	5.91037	9.95136e-06	0.000135689	3.55853
BMT2	1.49375	4.34671	6.49876	2.84675e-06	5.53722e-05	4.72006
PNMA1	1.48268	4.58899	5.53308	2.27045e-05	0.000248584	2.61199
MMD2	1.47759	3.59548	4.84081	0.000107238	0.000802841	1.25104
KCNQ2	1.47097	4.24132	7.17724	7.1138e-07	1.97672e-05	6.10129
DZANK1	1.46812	2.97729	5.90477	1.00727e-05	0.000136812	3.60674
OSGIN2	1.46761	4.89953	5.35405	3.37703e-05	0.000330625	2.16785
CASD1	1.46291	5.73759	4.52966	0.000218261	0.00139147	0.195131
HBP1	1.46159	7.18321	6.74766	1.69945e-06	3.68123e-05	5.03589
HLA-DMA	1.45839	5.54313	8.01257	1.40471e-07	6.46022e-06	7.59418
GCA	1.45708	4.86882	3.98805	0.000759608	0.00371654	-0.899159
ARHGAP15	1.45321	7.14299	7.33341	5.21545e-07	1.6035e-05	6.2255
STAM2	1.45321	7.14299	7.33341	5.21545e-07	1.6035e-05	6.2255
CCSER2	1.45131	3.76204	4.70189	0.000147165	0.00102382	0.914236
CYP4V2	1.44947	6.3453	6.74437	1.711e-06	3.69785e-05	5.02505
ENO1	1.44018	7.96834	5.51934	2.34041e-05	0.000252621	2.42455
VPS4B	1.4387	6.1399	8.74752	3.63812e-08	2.75197e-06	8.92293
VWA5A	1.43515	5.81436	5.74385	1.42921e-05	0.000178063	2.91629
SESN1	1.42114	5.46999	5.3904	3.11464e-05	0.000309226	2.17058
HOXA9	1.41978	5.62765	7.24159	6.25727e-07	1.79633e-05	6.08062
FAM213B	1.41741	5.48546	6.11875	6.35633e-06	9.82822e-05	3.75746
TMEM260	1.41707	4.79162	6.99107	1.0344e-06	2.55411e-05	5.6632
RCN2	1.41196	5.54524	7.16271	7.32351e-07	1.98861e-05	5.93293
PCGF5	1.40469	4.11014	4.36694	0.000317178	0.00184669	0.0918431
CASC4	1.40461	4.26004	6.40331	3.47701e-06	6.42236e-05	4.52996
EPDR1	1.39656	4.86801	5.71217	1.53171e-05	0.000186923	2.95815
ACSF2	1.39428	5.21627	4.72905	0.000138322	0.000975107	0.707215
RAP2A	1.39301	3.31355	4.89425	9.49814e-05	0.000733011	1.40956
TMEM185A	1.39173	4.0804	5.04643	6.73104e-05	0.000563244	1.62116
SLC35A1	1.39133	5.83508	6.32952	4.06172e-06	7.14248e-05	4.18072
LYSMD2	1.38365	5.93057	6.06916	7.06845e-06	0.000105595	3.6122
SLC46A1	1.38269	4.91636	5.34279	3.46278e-05	0.000334724	2.13075
PERP	1.38006	5.99626	7.43256	4.28991e-07	1.42417e-05	6.43535
HGSNAT	1.38006	5.99626	7.43256	4.28991e-07	1.42417e-05	6.43535
TMEM135	1.37527	3.51379	5.09086	6.08938e-05	0.000516811	1.81113
AP1S3	1.37414	4.49702	4.559	0.000204063	0.00132579	0.435144
ANXA5	1.37242	8.01905	5.69498	1.59043e-05	0.000192346	2.81643
XBP1	1.37188	7.36869	8.02655	1.36818e-07	6.39223e-06	7.58384
PDP1	1.3714	4.81523	4.66496	0.000160121	0.00110269	0.626753
PLA2G15	1.36558	3.40358	4.53571	0.000215252	0.00137967	0.600042
HSPA13	1.36236	6.21017	4.45269	0.000260433	0.00158708	-0.0270072
SQRDL	1.36026	7.2917	8.05695	1.29209e-07	6.15745e-06	7.63917
ECI2	1.35723	4.76171	5.06517	6.45235e-05	0.000543744	1.53291
GNPDA2	1.35504	5.39542	4.78811	0.0001209	0.000876941	0.816533
SYCP1	1.35044	3.87095	5.23252	4.42992e-05	0.00039907	2.06769
ZNF548	1.34771	4.66108	4.13452	0.000541809	0.00283113	-0.54721
POLD4	1.34616	4.63576	6.38063	3.64694e-06	6.65881e-05	4.41996
CDS2	1.34076	6.26057	5.57382	2.07533e-05	0.000234638	2.50576
SOAT1	1.33685	4.79095	4.74558	0.000133204	0.000945325	0.811247
DESI1	1.33147	3.66031	4.93911	8.57964e-05	0.000676925	1.44666
CORO1A	1.32831	8.02009	6.00499	8.11325e-06	0.000116282	3.49279
ABHD17B	1.32654	4.578	6.21062	5.22545e-06	8.47846e-05	4.07598
IMPA1	1.32248	5.48396	4.77748	0.000123863	0.000895029	0.778103
FBXW11	1.31818	4.70262	5.17291	5.06343e-05	0.000445397	1.78345
TGM1	1.31131	5.067	5.52524	2.3101e-05	0.0002502	2.50828
RABGGTA	1.31131	5.067	5.52524	2.3101e-05	0.0002502	2.50828
GSS	1.31068	4.0003	6.04297	7.47706e-06	0.000109468	3.80059
IL1RAP	1.30889	4.24464	4.94665	8.4343e-05	0.00066601	1.3624
DYNLT3	1.30757	4.93074	4.56982	0.000199067	0.00130218	0.382573
ZFAND5	1.30326	7.05965	8.39833	6.85247e-08	4.03153e-06	8.27346
RPRD1A	1.30202	4.82542	4.48095	0.000244071	0.0015144	0.19601
CHML	1.29112	6.04616	6.7009	1.87124e-06	3.97211e-05	4.94116
OPN3	1.29112	6.04616	6.7009	1.87124e-06	3.97211e-05	4.94116
FAM57A	1.29065	3.99721	4.90044	9.3658e-05	0.000725736	1.30889
PEMT	1.28995	3.5443	5.93975	9.3388e-06	0.000128624	3.63521
ZFAND1	1.28657	4.28405	4.14644	0.000527118	0.00278316	-0.450162
NAT6	1.28497	6.48983	6.97524	1.06808e-06	2.60354e-05	5.49353
HYAL3	1.28497	6.48983	6.97524	1.06808e-06	2.60354e-05	5.49353
CYB561D2	1.28497	6.48983	6.97524	1.06808e-06	2.60354e-05	5.49353
ARMCX3	1.28288	5.6149	6.79825	1.53184e-06	3.41919e-05	5.17349
TMEM140	1.27397	5.65247	6.36405	3.77651e-06	6.7913e-05	4.26254
C7ORF49	1.27397	5.65247	6.36405	3.77651e-06	6.7913e-05	4.26254
HMGCS1	1.26812	5.97315	5.60434	1.94047e-05	0.000222291	2.58594
ZDHHC13	1.26255	4.02347	4.16263	0.000507802	0.00270686	-0.365091
EID1	1.26134	9.4572	4.42879	0.000275133	0.00165758	0.0716739
CCDC107	1.25771	4.55803	7.05616	9.07003e-07	2.29911e-05	5.81297
EID2B	1.25222	5.82829	6.65744	2.04695e-06	4.26263e-05	4.87028
ZNF22	1.24927	3.70415	4.92563	8.84567e-05	0.000695611	1.41161
VEGFC	1.24591	2.98365	4.07875	0.000616193	0.00313056	-0.34676
FTL	1.24184	10.5164	5.41318	2.96092e-05	0.000298312	2.36608
WRB	1.24058	4.3882	5.26808	4.09114e-05	0.000376741	2.04925
TMLHE	1.23117	5.45348	6.95391	1.11526e-06	2.68714e-05	5.51171
UBE2D1	1.22314	4.91901	7.41063	4.47883e-07	1.45704e-05	6.48034
YWHAZ	1.22088	9.44857	5.19038	4.86872e-05	0.000431262	1.79507
TMEM184C	1.21935	5.29944	6.15293	5.90881e-06	9.35496e-05	3.84736
DSCR3	1.21732	5.25558	6.90163	1.24026e-06	2.91155e-05	5.41789
ZBTB9	1.21069	3.21558	4.55931	0.00020392	0.00132576	0.677645
SMAD4	1.20975	6.76758	6.38454	3.61705e-06	6.6169e-05	4.25707
RNF145	1.20892	4.73705	4.76141	0.000128482	0.000920722	0.846029
PELI1	1.20043	5.17787	6.94638	1.13244e-06	2.71189e-05	5.51527
ARPC2	1.19655	7.39738	6.43274	3.2687e-06	6.13267e-05	4.37383
RNF2	1.19573	6.20707	5.88249	1.05706e-05	0.000142338	3.1829
RAB29	1.19465	5.09322	5.86463	1.0988e-05	0.000146676	3.2472
CHRNB1	1.18952	5.2562	5.41947	2.91981e-05	0.000295421	2.24177
CDC42SE1	1.18552	6.01685	7.17211	7.18722e-07	1.98703e-05	5.90592
TRIM5	1.18146	5.06872	5.49543	2.46745e-05	0.000262047	2.43661
NEURL2	1.18046	4.93828	4.52967	0.000218255	0.00139147	0.274949
EFR3A	1.17813	5.693	5.96785	8.78908e-06	0.000123189	3.40196
BAHCC1	1.17757	4.99397	4.15568	0.000516008	0.00273682	-0.577093
CMTM6	1.17757	4.99397	4.15568	0.000516008	0.00273682	-0.577093
KCTD10	1.17159	5.19256	4.58244	0.000193393	0.00127146	0.361658
POLI	1.17072	4.92612	5.49239	2.48412e-05	0.000263361	2.44841
SYS1	1.14909	5.29559	6.67683	1.96654e-06	4.12843e-05	4.94881
IL10RB	1.14749	5.77799	7.13957	7.67078e-07	2.04218e-05	5.85346
MGAT1	1.14145	6.94563	7.1703	7.21328e-07	1.98703e-05	5.88766
SH3BGRL3	1.13995	7.33092	7.82099	2.02106e-07	8.37511e-06	7.18489
PITPNB	1.09204	5.24494	5.48466	2.52698e-05	0.000265417	2.38451
RAB14	1.08399	6.62153	6.75106	1.68762e-06	3.66394e-05	5.02399
ACTR2	1.08233	8.12245	4.73612	0.00013611	0.000962644	0.664983
VIPAS39	1.07816	5.351	5.38263	3.16888e-05	0.00031363	2.14191
TSPAN3	1.06531	8.55289	7.30915	5.47196e-07	1.65566e-05	6.23815
GDAP2	1.06258	4.55859	4.42836	0.000275404	0.00165816	0.10971
C4ORF32	1.05797	3.96704	4.51969	0.000223311	0.00141005	0.441935
GPATCH2	1.04811	3.32091	4.50461	0.00023117	0.00144726	0.53098
KIAA1191	1.04365	6.15141	6.39728	3.52141e-06	6.45814e-05	4.28934
CD164	1.03959	9.04613	7.08001	8.64491e-07	2.22088e-05	5.80702
ZNF133	1.02963	3.44322	4.08453	0.000608038	0.00309786	-0.432289
ARF3	1.02533	5.87353	6.26384	4.66716e-06	7.84527e-05	4.01927
DKC1	-1.0096	7.41395	-4.93539	8.65223e-05	0.000682087	1.07076
PGAM5	-1.0196	6.7024	-6.05592	7.27206e-06	0.000107792	3.53736
ANKFY1	-1.04333	4.16671	-3.54216	0.00211987	0.00839057	-1.83776
RSL1D1	-1.04385	7.38233	-4.4543	0.000259474	0.00158326	-0.0254531
TNFRSF17	-1.04385	7.38233	-4.4543	0.000259474	0.00158326	-0.0254531
ATP5D	-1.05481	6.7564	-5.29305	3.86917e-05	0.000365691	1.85352
ELL2	-1.05636	5.10389	-5.24873	4.27204e-05	0.000388149	1.8413
POP1	-1.07088	3.7003	-3.57807	0.00195231	0.00786121	-1.65328
C19ORF24	-1.07709	4.12272	-4.69752	0.000148642	0.00103271	0.764697
PTGES2	-1.08052	4.58701	-3.85693	0.00102784	0.00471658	-1.23368
GAR1	-1.09194	5.97872	-7.35989	4.94965e-07	1.54672e-05	6.26837
SLC38A5	-1.09761	6.76501	-5.18219	4.95909e-05	0.00043764	1.60571
FBXL6	-1.09896	6.0512	-5.5506	2.18436e-05	0.000241802	2.43658
RNF26	-1.09966	5.89552	-7.4769	3.93266e-07	1.35317e-05	6.50975
THOC3	-1.09994	5.12495	-4.71566	0.000142613	0.000997978	0.6361
ORC2	-1.11171	4.91782	-3.88576	0.000961742	0.00446052	-1.22211
LIN54	-1.11235	4.7638	-4.39885	0.000294733	0.00175459	-0.0298477
MIS18BP1	-1.11496	5.02676	-4.73599	0.00013615	0.000962644	0.716507
ITPA	-1.11585	3.5909	-5.10304	5.92472e-05	0.000504634	1.78074
HMGB2	-1.11847	9.12467	-5.77261	1.34227e-05	0.000170794	3.06574
TTPAL	-1.11847	9.12467	-5.77261	1.34227e-05	0.000170794	3.06574
TMEM121	-1.11995	3.1131	-3.55492	0.00205874	0.00819969	-1.56834
B4GALT5	-1.12074	4.21945	-5.05532	6.59731e-05	0.000553025	1.55083
PCGF6	-1.12105	5.26054	-6.07944	6.91426e-06	0.000104272	3.6545
PAPOLA	-1.12696	6.97364	-5.52541	2.30922e-05	0.0002502	2.37959
RMND5A	-1.13149	6.20862	-6.88549	1.2817e-06	2.97949e-05	5.29717
ABCF2	-1.13608	5.63293	-4.48139	0.000243825	0.0015144	0.0438212
SRP72	-1.1442	6.63048	-4.02446	0.000698408	0.00346483	-1.03507
AGFG1	-1.1451	5.03937	-7.57083	3.27402e-07	1.19102e-05	6.75132
USP4	-1.14612	6.33226	-6.20926	5.24064e-06	8.47846e-05	3.87111
C3ORF62	-1.14612	6.33226	-6.20926	5.24064e-06	8.47846e-05	3.87111
RTCB	-1.14943	7.49368	-5.99339	8.31847e-06	0.000118157	3.43319
LIPE	-1.15166	4.32201	-4.79497	0.000119028	0.000865998	0.955333
SUV39H1	-1.15538	4.59018	-5.45922	2.67339e-05	0.00027756	2.38773
ZNF280D	-1.15572	5.06379	-5.05889	6.54443e-05	0.000549875	1.43663
PRPF40A	-1.16186	7.0094	-4.23067	0.000434092	0.00239291	-0.554025
RPA1	-1.16849	7.45541	-6.12766	6.2364e-06	9.68197e-05	3.72111
PARVB	-1.16854	5.63507	-6.36721	3.75139e-06	6.78454e-05	4.23897
NOL8	-1.17122	5.74602	-5.62731	1.84491e-05	0.00021642	2.63265
IREB2	-1.17346	5.65287	-3.64289	0.00168237	0.00697776	-1.85382
EIF2D	-1.18073	5.83951	-5.87233	1.08061e-05	0.00014445	3.1574
PARP2	-1.18218	5.36456	-6.19598	5.39084e-06	8.64985e-05	3.89614
NEMP1	-1.18306	5.68168	-5.189	4.88384e-05	0.000431937	1.65103
KARS	-1.18553	7.34937	-5.55991	2.13998e-05	0.000237994	2.47438
RHNO1	-1.19193	3.65124	-5.26396	4.12901e-05	0.000379861	2.12669
RRM1	-1.19623	8.01194	-5.5962	1.97553e-05	0.000225764	2.5968
MRPL4	-1.20127	6.61652	-7.96177	1.54624e-07	7.01774e-06	7.43749
FAM73B	-1.2025	3.32286	-3.52166	0.00222181	0.00872162	-1.68642
HSPA4	-1.20907	7.04939	-5.74839	1.41512e-05	0.000177234	2.87727
PTCD3	-1.21009	6.02608	-5.61026	1.91535e-05	0.00022074	2.5728
CLTC	-1.21148	7.42705	-4.92841	8.79016e-05	0.000691817	1.06147
NCAPG2	-1.21476	6.34928	-3.87187	0.000993032	0.00459223	-1.37201
UBE2S	-1.21754	6.52598	-6.91793	1.19981e-06	2.83757e-05	5.36277
HIRA	-1.21773	5.21265	-4.11572	0.000565827	0.00292774	-0.736119
MOGS	-1.22015	6.4568	-6.31402	4.19696e-06	7.25145e-05	4.09584
PA2G4	-1.2414	7.78786	-7.92198	1.66738e-07	7.32343e-06	7.39867
ASNA1	-1.24235	5.86862	-6.67889	1.95817e-06	4.11993e-05	4.88403
PROSER2	-1.24288	5.06069	-6.03196	7.65603e-06	0.000111234	3.58348
CRAT	-1.2435	7.50967	-5.4914	2.48954e-05	0.000263642	2.33514
SLC19A1	-1.2455	4.26905	-4.48042	0.000244367	0.0015144	0.249673
RBBP8	-1.2459	5.25056	-4.76158	0.000128432	0.000920722	0.749076
HELLS	-1.24636	5.38217	-5.2896	3.89905e-05	0.000365836	1.90696
MCUR1	-1.24789	3.45312	-4.37214	0.000313403	0.00182918	0.178059
SRSF4	-1.24915	5.54825	-5.64448	1.77661e-05	0.000210347	2.69087
RACGAP1	-1.25378	6.7142	-6.47367	3.00008e-06	5.76487e-05	4.43678
HIGD2A	-1.25536	5.64287	-5.98868	8.40323e-06	0.000119006	3.42684
C21ORF2	-1.26076	2.89169	-3.35338	0.00326286	0.0117264	-1.93155
NAP1L4	-1.26193	7.71908	-6.20522	5.2858e-06	8.50995e-05	3.9049
HSP90AA1	-1.26395	8.8781	-4.73683	0.000135887	0.000962215	0.736059
MCM6	-1.26466	8.986	-5.73281	1.46412e-05	0.000180993	2.96859
RGMB	-1.26573	4.36158	-5.55609	2.15804e-05	0.000239445	2.63916
ACSL1	-1.26704	6.77395	-8.86893	2.9299e-08	2.36651e-06	9.12205
PPP2R4	-1.26708	7.729	-8.57512	4.96346e-08	3.28519e-06	8.61982
USP1	-1.27076	6.51911	-3.80638	0.00115485	0.00517481	-1.52173
CCDC86	-1.27168	3.49445	-5.97108	8.72812e-06	0.000122515	3.67957
LARS	-1.27703	6.12433	-3.97957	0.000774625	0.00376773	-1.12851
TMOD1	-1.27768	4.14937	-6.1183	6.36241e-06	9.82822e-05	3.90195
NUP85	-1.28055	7.61477	-7.86294	1.86555e-07	7.90245e-06	7.27765
SPDL1	-1.28289	4.25573	-3.9852	0.000764627	0.00373535	-0.830856
HEXA	-1.28469	4.88351	-5.31646	3.67215e-05	0.000349992	2.03117
LRPPRC	-1.28476	7.38254	-4.50925	0.000228721	0.00143606	0.102121
CEP85	-1.28674	5.34825	-5.17613	5.02698e-05	0.000442956	1.6566
USP42	-1.29146	4.88248	-7.48779	3.84971e-07	1.34401e-05	6.6266
CENPA	-1.29146	4.88248	-7.48779	3.84971e-07	1.34401e-05	6.6266
KIAA0196	-1.29563	5.78975	-4.11899	0.000561578	0.0029097	-0.789289
CS	-1.29668	7.34552	-7.53334	3.52205e-07	1.25725e-05	6.624
DOHH	-1.29733	3.04519	-5.93985	9.33685e-06	0.000128624	3.65941
UBE2Q1	-1.30106	7.67115	-7.38562	4.70483e-07	1.49472e-05	6.34984
ANP32B	-1.30106	7.67115	-7.38562	4.70483e-07	1.49472e-05	6.34984
C5ORF30	-1.30212	5.1688	-6.24312	4.8769e-06	8.04181e-05	4.03253
CYC1	-1.30305	8.23597	-7.14328	7.61391e-07	2.03733e-05	5.8929
TAB3	-1.30622	4.49485	-3.9173	0.000894263	0.00421316	-1.05591
FCGRT	-1.30692	7.52309	-7.09729	8.34971e-07	2.1661e-05	5.76022
TMEM209	-1.31	5.11646	-5.14005	5.4513e-05	0.000471046	1.60676
GALT	-1.31604	6.43742	-7.54717	3.42837e-07	1.23315e-05	6.6345
WRN	-1.31615	4.73406	-5.33296	3.5395e-05	0.000340757	2.09471
ADCK2	-1.3164	3.32509	-7.07431	8.74464e-07	2.24046e-05	5.94285
MCM3	-1.32293	7.07101	-6.23487	4.96307e-06	8.1557e-05	3.93891
BCL2L12	-1.32797	2.6581	-4.75955	0.00012903	0.00092257	1.16765
NAA15	-1.32831	5.51922	-4.95712	8.23667e-05	0.00065529	1.1498
HMGA1	-1.32868	6.09374	-6.00149	8.17452e-06	0.000116634	3.43266
C6ORF1	-1.32868	6.09374	-6.00149	8.17452e-06	0.000116634	3.43266
SSB	-1.33051	7.00158	-6.3386	3.98464e-06	7.03678e-05	4.15809
TFPT	-1.33059	7.07017	-6.29095	4.40674e-06	7.48675e-05	4.06011
PRPF31	-1.33059	7.07017	-6.29095	4.40674e-06	7.48675e-05	4.06011
TAL1	-1.33773	5.44366	-7.41415	4.44789e-07	1.45704e-05	6.41035
CDCA5	-1.3381	5.28743	-5.76311	1.37038e-05	0.000172538	2.98126
CENPL	-1.33919	4.27886	-4.47839	0.000245509	0.00151846	0.280273
CSTF2	-1.34258	4.74269	-6.26533	4.65252e-06	7.83447e-05	4.127
MTHFD1	-1.34412	8.44264	-7.16877	7.23534e-07	1.98703e-05	5.95726
YOD1	-1.35523	4.6265	-4.77291	0.000125159	0.000902341	0.856228
NEK2	-1.35551	6.07695	-6.1817	5.55722e-06	8.88689e-05	3.82912
CD320	-1.35704	4.83008	-5.9133	9.8883e-06	0.000135216	3.35812
BUB1B	-1.358	5.88624	-4.69662	0.000148949	0.00103397	0.544424
TPK1	-1.35962	2.0318	-3.99616	0.000745525	0.00366646	-0.418731
MTMR12	-1.36166	6.05242	-6.36041	3.80554e-06	6.82177e-05	4.20601
FBXO17	-1.36415	5.15746	-6.24576	4.84959e-06	8.01074e-05	4.02985
ELOVL1	-1.36636	8.2498	-6.82165	1.46015e-06	3.30563e-05	5.23752
CDC20	-1.36636	8.2498	-6.82165	1.46015e-06	3.30563e-05	5.23752
CENPP	-1.36967	4.53298	-5.54038	2.23415e-05	0.00024617	2.59302
TYMS	-1.36969	5.32393	-6.77548	1.60506e-06	3.53299e-05	5.12793
NCLN	-1.37191	4.70623	-3.57838	0.00195091	0.0078589	-1.87242
VPS54	-1.3721	3.59557	-3.4303	0.00273804	0.0102701	-1.89821
C2CD3	-1.37328	4.93073	-5.56232	2.1286e-05	0.000237283	2.58154
TTC7B	-1.37652	3.94405	-5.49515	2.46898e-05	0.000262047	2.59886
PDCD4	-1.37664	8.96015	-8.37358	7.17119e-08	4.1676e-06	8.30455
CHAMP1	-1.37864	5.68106	-4.41673	0.000282864	0.00169558	-0.0800904
NOP58	-1.37881	7.7963	-6.15175	5.92371e-06	9.35614e-05	3.7963
RLF	-1.38075	4.04265	-3.43121	0.00273236	0.0102569	-2.02345
ZDHHC7	-1.38149	4.1115	-5.86137	1.1066e-05	0.00014751	3.36247
NASP	-1.38246	7.92164	-6.03769	7.56236e-06	0.000110378	3.55871
SCARB1	-1.38795	5.1631	-6.23918	4.91778e-06	8.09523e-05	4.01888
MLLT3	-1.38922	6.47837	-5.56073	2.13608e-05	0.000237838	2.4552
RANGAP1	-1.39345	5.05218	-4.5281	0.000219042	0.00139365	0.228533
CDC45	-1.39519	5.98851	-5.0614	6.5075e-05	0.000547906	1.35057
PSME4	-1.39922	4.5927	-4.4804	0.000244376	0.0015144	0.2082
NCBP1	-1.39929	6.70062	-5.31846	3.65578e-05	0.000349832	1.91559
TSTD2	-1.39929	6.70062	-5.31846	3.65578e-05	0.000349832	1.91559
MID1IP1	-1.40927	4.01677	-5.6819	1.63666e-05	0.000196957	2.9855
TMEM201	-1.41084	4.174	-3.51365	0.00226295	0.00883942	-1.86696
XPO1	-1.41277	6.97014	-7.47689	3.93272e-07	1.35317e-05	6.5011
KIAA1524	-1.41596	4.6126	-5.23669	4.38875e-05	0.000396342	1.90876
GSG2	-1.4245	4.3488	-5.66478	1.69923e-05	0.000202921	2.90565
DUSP7	-1.42746	5.22446	-6.22958	5.0191e-06	8.22764e-05	3.98874
MFN2	-1.43214	6.40323	-4.19025	0.000476474	0.00257415	-0.644456
NUSAP1	-1.43299	4.80514	-5.82651	1.19365e-05	0.000156695	3.19892
FN3KRP	-1.43451	5.83952	-8.09462	1.20384e-07	6.03887e-06	7.70937
TIMM44	-1.43857	4.4017	-5.19978	4.76712e-05	0.00042463	1.86132
TUBGCP2	-1.44189	6.10366	-7.13472	7.74565e-07	2.05637e-05	5.81707
ALKBH3	-1.44636	5.31256	-7.36948	4.8569e-07	1.52776e-05	6.33807
FOXRED2	-1.44692	5.45453	-3.80521	0.00115797	0.00518606	-1.46801
WRNIP1	-1.45032	5.29961	-5.26979	4.07553e-05	0.000375666	1.87911
IMMT	-1.45152	6.65435	-4.62754	0.000174426	0.00117905	0.354056
TTI1	-1.4524	4.65357	-4.9552	8.2725e-05	0.000657043	1.26417
HMMR	-1.45359	5.74415	-4.34816	0.000331185	0.00190957	-0.210949
ZHX1	-1.45359	5.74415	-4.34816	0.000331185	0.00190957	-0.210949
DHTKD1	-1.45399	4.03961	-4.11774	0.0005632	0.00291573	-0.498263
FUK	-1.45563	4.35065	-4.55401	0.000206412	0.00133558	0.419409
RB1	-1.45653	5.45618	-6.3137	4.19977e-06	7.25145e-05	4.14973
EXOSC9	-1.4568	7.09786	-6.8734	1.31368e-06	3.02433e-05	5.28463
CCNA2	-1.4568	7.09786	-6.8734	1.31368e-06	3.02433e-05	5.28463
INTS8	-1.45717	7.48134	-5.57187	2.08426e-05	0.000234845	2.50953
CCNE2	-1.45717	7.48134	-5.57187	2.08426e-05	0.000234845	2.50953
TKT	-1.45763	7.61652	-6.88255	1.28941e-06	2.99011e-05	5.32992
NARF	-1.45843	5.57181	-8.12221	1.14321e-07	5.85802e-06	7.77649
KDM4A	-1.46803	6.08638	-3.58079	0.00194017	0.00782886	-2.02483
POLR3C	-1.47478	4.20674	-4.30027	0.000369779	0.00210033	-0.136622
GAB1	-1.47952	4.64332	-5.89079	1.03822e-05	0.000140758	3.34091
MBOAT2	-1.48212	5.66444	-8.08414	1.22776e-07	6.09301e-06	7.70009
AURKB	-1.48385	4.77635	-5.88301	1.05588e-05	0.000142338	3.36093
AK2	-1.48508	6.15914	-7.03468	9.47154e-07	2.38818e-05	5.61857
TAF5	-1.48791	3.87951	-5.48902	2.50267e-05	0.000264153	2.59425
UBP1	-1.49197	5.51882	-5.08892	6.11602e-05	0.000518611	1.45117
PRC1	-1.49439	6.17667	-6.77653	1.6016e-06	3.53299e-05	5.08932
GDE1	-1.49541	6.64776	-6.78021	1.58955e-06	3.52326e-05	5.08338
RBL1	-1.50097	5.88279	-7.80522	2.08294e-07	8.47943e-06	7.1559
SLC44A2	-1.50404	5.34781	-5.79037	1.29132e-05	0.000166544	3.04113
ATG4D	-1.50549	5.26602	-5.42106	2.90953e-05	0.000294694	2.2345
KRI1	-1.50549	5.26602	-5.42106	2.90953e-05	0.000294694	2.2345
NUP155	-1.50931	6.50214	-7.73194	2.39739e-07	9.52064e-06	6.99895
ACADS	-1.51249	5.83224	-9.04526	2.14644e-08	1.94835e-06	9.455
UGCG	-1.51575	4.16807	-5.42229	2.90162e-05	0.000294694	2.39463
TST	-1.51763	5.13384	-4.62104	0.000177037	0.00119079	0.434455
SRM	-1.51885	5.55862	-5.06792	6.41244e-05	0.000540858	1.40279
ICMT	-1.51905	3.1504	-5.53084	2.28173e-05	0.000248824	2.79163
STRBP	-1.52069	5.70099	-5.88237	1.05735e-05	0.000142338	3.20702
EFCAB7	-1.52215	2.14773	-3.56574	0.00200831	0.00802904	-1.35879
FAM117A	-1.53811	3.99274	-4.83702	0.000108168	0.000806058	1.12721
DBF4	-1.53833	6.13701	-5.51651	2.35511e-05	0.000253921	2.37219
GRPEL1	-1.54291	5.6685	-6.73379	1.74864e-06	3.75332e-05	5.0186
TXNL4B	-1.54988	3.34504	-4.10222	0.000583715	0.00300075	-0.374599
GTPBP1	-1.55047	5.09908	-5.60498	1.93773e-05	0.000222245	2.64993
CCDC66	-1.55234	3.2736	-4.79616	0.000118706	0.000865453	1.1972
HDHD3	-1.55313	4.70929	-5.52214	2.32598e-05	0.000251634	2.54609
HSPH1	-1.5545	6.35126	-5.91815	9.78527e-06	0.000133999	3.25793
C15ORF39	-1.55483	1.72902	-3.8875	0.000957886	0.00444696	-0.622746
MCM4	-1.56666	8.22642	-7.40046	4.56931e-07	1.47627e-05	6.40908
NUF2	-1.56932	6.28952	-4.87022	0.000100308	0.000760572	0.921844
NOTCH2	-1.57141	6.3157	-4.44253	0.00026658	0.0016173	-0.0602723
SSBP3	-1.57141	6.3157	-4.44253	0.00026658	0.0016173	-0.0602723
BTAF1	-1.57298	4.40895	-4.56655	0.000200564	0.0013102	0.43433
BCL2L13	-1.57416	6.17708	-10.6408	1.51985e-09	4.10377e-07	12.1069
FAM213A	-1.57502	6.17175	-5.33183	3.54841e-05	0.00034127	1.95473
CCAR1	-1.58203	6.1214	-3.95476	0.000820242	0.00392653	-1.16371
ALDH5A1	-1.58628	3.79561	-3.91524	0.000898532	0.00422909	-0.908884
PYCRL	-1.58815	6.01502	-7.46774	4.00387e-07	1.36221e-05	6.49099
ACAT1	-1.589	5.71254	-8.33034	7.76557e-08	4.43196e-06	8.16515
PDIA5	-1.59111	4.20256	-5.34564	3.44084e-05	0.00033311	2.23087
NUFIP1	-1.59833	4.6442	-5.41047	2.97878e-05	0.000299165	2.29457
GSPT2	-1.60617	7.17201	-8.23476	9.26831e-08	4.96271e-06	7.97117
GSPT1	-1.60617	7.17201	-8.23476	9.26831e-08	4.96271e-06	7.97117
USP32	-1.60754	3.60073	-5.77532	1.33439e-05	0.000170483	3.25484
AURKA	-1.60999	5.46425	-5.12216	5.67508e-05	0.000486852	1.55451
FTH1	-1.61203	11.4191	-6.02597	7.75523e-06	0.000111858	3.75547
LIG1	-1.61408	5.90652	-4.32109	0.000352472	0.00201888	-0.317136
MIPOL1	-1.61426	1.70662	-4.22293	0.000441904	0.00242196	0.0901263
E2F1	-1.62579	3.54506	-5.74409	1.42846e-05	0.000178063	3.19482
DEPDC1	-1.62781	5.31072	-5.25116	4.24892e-05	0.000386417	1.88446
NOLC1	-1.62788	7.15073	-4.29048	0.000378211	0.0021393	-0.392579
INTS6L	-1.62929	4.11159	-7.60004	3.09338e-07	1.15902e-05	6.91614
RAB3IL1	-1.62946	4.33488	-5.47881	2.55987e-05	0.000267817	2.49233
PARD6G	-1.63641	3.0178	-7.09512	8.38621e-07	2.1661e-05	5.98622
TOMM40	-1.63908	6.38741	-7.63307	2.90146e-07	1.12414e-05	6.8086
NUP160	-1.65226	5.50878	-6.06028	7.20436e-06	0.000107121	3.6113
SH3D19	-1.65615	1.79612	-3.72162	0.00140377	0.00603486	-0.977648
CENPT	-1.65795	5.1938	-5.40929	2.98656e-05	0.000299316	2.23102
RMDN3	-1.66026	6.24309	-6.40899	3.43579e-06	6.38281e-05	4.31262
WDR81	-1.66054	3.17779	-3.99342	0.000750253	0.00368071	-0.608933
AMIGO3	-1.66323	5.49385	-8.05997	1.28478e-07	6.15745e-06	7.66941
RNF123	-1.66323	5.49385	-8.05997	1.28478e-07	6.15745e-06	7.66941
FBXO45	-1.67055	4.96979	-5.53214	2.27519e-05	0.000248584	2.51372
SLC29A1	-1.67238	7.09793	-5.66073	1.7144e-05	0.00020374	2.70636
GINS1	-1.67454	5.74284	-5.11878	5.71843e-05	0.000489688	1.5027
ACO2	-1.67856	7.06225	-5.43468	2.82289e-05	0.000288062	2.20202
VPS13D	-1.68226	3.12944	-4.18809	0.000478854	0.00258143	-0.12569
CTR9	-1.68239	6.92542	-5.10595	5.88591e-05	0.000502225	1.45281
DROSHA	-1.68544	4.83388	-4.6838	0.000153375	0.00106159	0.669274
VPS33B	-1.68821	6.18586	-7.38627	4.69882e-07	1.49472e-05	6.32477
COQ9	-1.69156	6.08707	-8.47666	5.93709e-08	3.60423e-06	8.42247
RRM2	-1.69478	7.08013	-6.02582	7.75767e-06	0.000111858	3.49359
PRKAB1	-1.69561	6.36615	-8.66935	4.18641e-08	3.0069e-06	8.76795
HOMER1	-1.69688	3.45581	-4.76871	0.000126363	0.000907582	1.07417
ESPL1	-1.69746	3.45308	-4.47254	0.000248829	0.00153402	0.433765
CDK5RAP1	-1.69854	4.45946	-5.5052	2.41473e-05	0.000258013	2.54563
POLE2	-1.70518	4.71556	-5.3112	3.71546e-05	0.000353414	2.07142
PARPBP	-1.70521	4.19152	-6.07756	6.94221e-06	0.000104528	3.83089
CENPU	-1.71413	6.52033	-4.90253	9.32142e-05	0.000723148	0.9823
PRIMPOL	-1.71413	6.52033	-4.90253	9.32142e-05	0.000723148	0.9823
SMPD4	-1.71477	5.24492	-6.89441	1.25863e-06	2.9402e-05	5.39555
CDCA8	-1.71568	5.4521	-5.63947	1.79629e-05	0.000211887	2.72147
CDC25B	-1.71651	5.1556	-4.02428	0.00069871	0.00346483	-0.852308
PLEK2	-1.72152	2.04085	-4.82576	0.000110974	0.000821825	1.36043
CDCA3	-1.72303	5.89355	-7.17753	7.10975e-07	1.97672e-05	5.93844
MTO1	-1.72348	4.94149	-6.3471	3.9138e-06	6.95941e-05	4.28768
SMC2	-1.72425	6.08768	-4.39187	0.000299502	0.00177743	-0.147755
MPHOSPH10	-1.72587	5.22346	-6.07326	7.00658e-06	0.000105155	3.69187
TPM1	-1.72749	5.69811	-8.22684	9.40558e-08	4.98025e-06	7.97282
KIAA1468	-1.7339	2.75869	-3.97241	0.000787516	0.00381781	-0.527666
AMMECR1	-1.73468	3.96745	-4.15687	0.000514595	0.00273504	-0.381871
ZWILCH	-1.74511	4.90103	-8.48272	5.87179e-08	3.58744e-06	8.50517
SMTN	-1.74563	3.9968	-3.78231	0.0012207	0.00541137	-1.2007
PRPF3	-1.75518	5.18309	-3.73585	0.00135852	0.0058805	-1.52328
PFKM	-1.75527	4.48908	-5.28848	3.90884e-05	0.000365964	2.05759
BARD1	-1.75982	5.11087	-8.4901	5.79326e-08	3.56229e-06	8.50245
E2F4	-1.76363	6.75568	-7.25016	6.15148e-07	1.78968e-05	6.05459
ELMO3	-1.76363	6.75568	-7.25016	6.15148e-07	1.78968e-05	6.05459
MAP2K3	-1.76603	5.98762	-8.06224	1.2793e-07	6.15745e-06	7.64999
LOC100996792	-1.76603	5.98762	-8.06224	1.2793e-07	6.15745e-06	7.64999
GCLC	-1.76869	5.93266	-8.36941	7.22649e-08	4.17429e-06	8.22791
KCTD9	-1.77638	4.64988	-7.80445	2.08601e-07	8.47943e-06	7.26647
SNX22	-1.77926	9.81088	-6.24576	4.84965e-06	8.01074e-05	4.13332
PPIB	-1.77926	9.81088	-6.24576	4.84965e-06	8.01074e-05	4.13332
ATPIF1	-1.7834	8.07053	-5.70584	1.55306e-05	0.000189044	2.85092
CLTA	-1.78595	9.11686	-5.17598	5.02862e-05	0.000442956	1.7466
ASIC4	-1.7879	4.38939	-4.66775	0.000159105	0.00109727	0.672943
PPP1R16A	-1.79762	2.13101	-3.19099	0.00471521	0.0157687	-2.13254
TBC1D31	-1.80184	5.20073	-9.16374	1.74526e-08	1.71485e-06	9.70305
MINPP1	-1.80639	7.69728	-6.98447	1.04831e-06	2.58176e-05	5.54483
MYCBP	-1.80955	7.11297	-4.92139	8.93107e-05	0.000701748	1.0384
USP15	-1.81723	6.31731	-7.66137	2.74687e-07	1.07297e-05	6.87119
PKMYT1	-1.82237	5.46714	-5.64018	1.79347e-05	0.000211816	2.7123
ZFP64	-1.82358	4.59403	-5.8757	1.07273e-05	0.000143598	3.37572
TCF19	-1.82997	3.72511	-5.73664	1.4519e-05	0.000179949	3.17052
RECQL4	-1.83091	4.16514	-4.38279	0.000305823	0.00179834	0.104664
SORBS3	-1.83988	2.34763	-4.37354	0.000312401	0.00182556	0.369099
CCNB2	-1.84144	7.12463	-6.30202	4.30478e-06	7.40592e-05	4.09716
ADM2	-1.84252	2.91653	-5.02131	7.1238e-05	0.000589383	1.72593
BUB1	-1.85272	5.82623	-8.38327	7.04459e-08	4.11914e-06	8.28043
RAD23A	-1.85833	5.69642	-10.588	1.65136e-09	4.10377e-07	12.0382
FAM72A	-1.86245	3.08532	-3.81412	0.00113442	0.00511215	-0.908731
AHCTF1	-1.87158	4.82015	-4.2894	0.000379158	0.00214339	-0.237198
CIT	-1.87527	3.66732	-5.2859	3.93138e-05	0.000366634	2.21194
YPEL4	-1.877	1.54215	-4.56328	0.00020207	0.00131733	0.8132
SLC16A1	-1.88077	8.38477	-5.74055	1.43955e-05	0.00017865	2.94825
NCAPD3	-1.88354	5.13773	-6.10703	6.51768e-06	0.000100194	3.76463
SLC41A3	-1.88721	4.98154	-10.888	1.03432e-09	3.18004e-07	12.5199
KIF23	-1.88755	4.94948	-5.49874	2.44944e-05	0.000261045	2.52767
NSMCE1	-1.8905	5.29836	-6.56698	2.46939e-06	4.97584e-05	4.71282
GPX1	-1.89895	9.65595	-8.0175	1.39172e-07	6.43908e-06	7.67285
LLGL1	-1.89965	4.8109	-5.80135	1.2608e-05	0.000163048	3.13476
IFRD2	-1.90761	4.73159	-9.45284	1.06098e-08	1.21834e-06	10.2241
MCM5	-1.91108	8.00673	-7.8107	2.06121e-07	8.46785e-06	7.20486
ACP1	-1.91363	7.41591	-6.89742	1.25093e-06	2.92938e-05	5.35557
SLC25A13	-1.91719	5.41763	-6.99817	1.01963e-06	2.52419e-05	5.60054
ANGPTL4	-1.92659	4.30602	-7.02939	9.57306e-07	2.40741e-05	5.78996
RSC1A1	-1.92762	4.62384	-6.81027	1.49456e-06	3.35797e-05	5.31747
KIF20A	-1.92809	6.00235	-6.10378	6.56318e-06	0.000100569	3.70858
PDSS1	-1.93047	5.62181	-5.9847	8.47553e-06	0.0001194	3.44599
HK1	-1.93321	6.78578	-4.91362	9.08977e-05	0.000712219	1.02347
FEN1	-1.934	6.09304	-7.90397	1.7254e-07	7.50904e-06	7.35338
SLC11A2	-1.9397	5.23355	-8.26098	8.82814e-08	4.80806e-06	8.07286
FTSJ1	-1.94794	3.33981	-5.70179	1.56689e-05	0.00019	3.1496
UBAC1	-1.9616	5.71539	-10.5762	1.68245e-09	4.10377e-07	12.0194
SEPT8	-1.97355	6.66545	-7.41092	4.47629e-07	1.45704e-05	6.37893
NCAPG	-1.9801	6.97964	-7.24828	6.17453e-07	1.78968e-05	6.05914
PIGQ	-1.9812	6.55442	-9.77372	6.17835e-09	8.53418e-07	10.7017
MPST	-1.98158	7.48161	-7.4205	4.39269e-07	1.44868e-05	6.41761
DONSON	-1.98215	3.88291	-7.18452	7.01117e-07	1.95963e-05	6.13557
UCP2	-1.98374	8.6878	-7.90013	1.73802e-07	7.51941e-06	7.40959
KIF22	-1.99913	6.06858	-6.21643	5.16133e-06	8.409e-05	3.92934
CCNB1	-2.00147	8.25862	-5.71729	1.51465e-05	0.000185733	2.88769
MOSPD3	-2.01432	4.76948	-9.1566	1.76705e-08	1.71854e-06	9.71641
SRXN1	-2.01717	4.18025	-6.36013	3.80777e-06	6.82177e-05	4.44714
ABCB6	-2.01774	4.40461	-5.28861	3.90769e-05	0.000365964	2.08539
XPNPEP3	-2.02311	1.0863	-3.69694	0.00148578	0.00631516	-0.981619
FADS2	-2.03344	7.11692	-6.96102	1.09931e-06	2.65927e-05	5.48349
VWA8	-2.03407	4.22047	-5.62515	1.85367e-05	0.000216639	2.87559
ORC1	-2.03484	2.3699	-3.54041	0.00212836	0.00842068	-1.41802
UBE2C	-2.03698	6.41687	-7.05796	9.03723e-07	2.2969e-05	5.69688
CKAP2L	-2.03999	4.28219	-4.84727	0.000105676	0.000795572	1.17686
MND1	-2.05462	5.29232	-5.85947	1.11119e-05	0.000147849	3.21633
KIF18A	-2.05771	4.44127	-4.77945	0.000123309	0.000891702	1.00613
SCN8A	-2.06571	1.09056	-3.66083	0.00161442	0.00673392	-1.05982
SGO1	-2.067	4.25772	-4.89579	9.4651e-05	0.000731954	1.29716
ENDOD1	-2.06991	6.15084	-8.66206	4.24173e-08	3.01701e-06	8.76581
FAM198B	-2.07477	5.85632	-10.5869	1.65442e-09	4.10377e-07	12.035
NT5M	-2.07562	4.41076	-7.60869	3.04186e-07	1.15267e-05	6.9155
RHOT2	-2.07689	2.58182	-3.14379	0.0052447	0.0171189	-2.28001
FBXO5	-2.07747	5.89045	-5.9844	8.48114e-06	0.0001194	3.4442
AKAP17A	-2.07747	5.89045	-5.9844	8.48114e-06	0.0001194	3.4442
UBAP2	-2.08513	4.45098	-3.9706	0.00079082	0.00382799	-0.849198
PPP1R16B	-2.09219	3.66274	-3.49507	0.00236124	0.00917073	-1.67624
MSANTD3	-2.0969	4.99974	-7.27218	5.88812e-07	1.7427e-05	6.20211
SETD6	-2.10016	4.3068	-7.92286	1.66459e-07	7.32343e-06	7.52325
GALNT10	-2.10393	3.31823	-4.56378	0.000201838	0.00131672	0.657543
FN3K	-2.10984	1.18764	-3.73427	0.00136348	0.00589892	-0.912474
GLRX5	-2.11051	6.96673	-10.1128	3.53451e-09	5.76e-07	11.2677
EPB41L2	-2.11386	5.57709	-4.24757	0.000417507	0.00232298	-0.378973
PPOX	-2.12318	4.70754	-8.04813	1.3137e-07	6.22928e-06	7.72691
MBP	-2.12349	4.78441	-9.31693	1.33899e-08	1.43392e-06	9.99322
HMBS	-2.13575	9.26882	-7.59747	3.10885e-07	1.15902e-05	6.85402
VPS11	-2.13575	9.26882	-7.59747	3.10885e-07	1.15902e-05	6.85402
KIF2C	-2.14453	4.85312	-5.31692	3.66835e-05	0.000349992	2.0971
ISOC1	-2.14683	6.59794	-5.9224	9.69574e-06	0.000132964	3.27224
TRIB2	-2.1484	4.89562	-5.3923	3.10147e-05	0.000308561	2.24122
SLC25A14	-2.15044	3.79661	-5.19874	4.77835e-05	0.000425233	1.99785
CHTF18	-2.15251	3.85603	-3.85885	0.00102331	0.00470488	-1.00896
ENTPD6	-2.15355	3.2139	-4.79874	0.000118009	0.000864526	1.22933
TRAK2	-2.15701	6.03555	-8.03481	1.34706e-07	6.35585e-06	7.60741
IGSF3	-2.1573	4.26782	-3.84048	0.00106757	0.00486376	-1.07508
MKNK2	-2.16056	4.93682	-4.81352	0.000114107	0.000842204	0.952605
PQLC3	-2.17452	2.6914	-3.42359	0.00278029	0.0103869	-1.70483
SLC48A1	-2.1834	6.05926	-8.94546	2.55856e-08	2.13909e-06	9.28171
AP1B1	-2.1835	6.40347	-6.10124	6.59887e-06	0.000100953	3.66905
C10ORF2	-2.19504	3.72378	-3.33827	0.00337702	0.0120548	-2.0243
HDGF	-2.21093	3.89179	-7.51322	3.66307e-07	1.29787e-05	6.77548
ERCC6L	-2.21289	4.68005	-4.57802	0.00019536	0.00128235	0.510246
RGS22	-2.22142	2.44637	-3.54571	0.00210267	0.00833286	-1.43433
IL17RA	-2.22454	6.22038	-7.66662	2.7191e-07	1.06649e-05	6.89493
KMT5A	-2.23204	4.06567	-6.12759	6.23726e-06	9.68197e-05	3.98828
ZRANB3	-2.23881	2.14664	-3.42201	0.00279037	0.0104009	-1.63946
SNTA1	-2.24157	1.92754	-3.67864	0.00154963	0.0065179	-1.07051
CMPK2	-2.24865	6.69443	-10.0919	3.65681e-09	5.80885e-07	11.2331
ARHGEF10L	-2.25287	2.59793	-3.53795	0.00214043	0.00845791	-1.47489
CITED4	-2.25649	5.14405	-7.86652	1.85285e-07	7.88371e-06	7.34785
CLEC16A	-2.26222	2.58166	-3.72557	0.00139107	0.00599095	-1.026
EZH2	-2.26485	5.50678	-5.32332	3.61639e-05	0.000347457	2.07103
WDR59	-2.2654	5.19499	-8.5674	5.03342e-08	3.28672e-06	8.65181
BMP2K	-2.27958	4.03389	-8.72961	3.75675e-08	2.81934e-06	8.99996
CEP152	-2.28821	3.08385	-3.79955	0.00117317	0.00523723	-0.935865
ATP8A1	-2.2927	2.56238	-3.7598	0.00128565	0.00562603	-0.971983
AQP7	-2.31689	6.8727	-5.42894	2.85907e-05	0.00029113	2.19285
CPOX	-2.32516	7.74064	-8.60968	4.66238e-08	3.18663e-06	8.69642
DCLRE1A	-2.36398	2.98756	-4.15653	0.000515004	0.00273504	-0.162159
FAM120A	-2.36737	5.50818	-6.22664	5.05059e-06	8.25681e-05	4.02295
CLPB	-2.378	4.39144	-4.5867	0.000191514	0.0012632	0.544684
ATAD2	-2.38886	5.87489	-5.43614	2.8138e-05	0.000287561	2.30894
ARVCF	-2.39914	1.86439	-3.97358	0.000785405	0.00381071	-0.434653
BRIP1	-2.41358	1.72144	-3.76657	0.00126576	0.00556029	-0.866805
MKL2	-2.41631	2.92657	-4.52071	0.000222788	0.00140996	0.638501
NCAPD2	-2.41851	5.65198	-4.51988	0.000223209	0.00141005	0.301909
PKIG	-2.43057	5.3523	-9.14729	1.79593e-08	1.72661e-06	9.67556
TOP2A	-2.44382	6.62298	-4.09083	0.000599254	0.00306575	-0.730477
ZFYVE26	-2.4595	2.91985	-3.43322	0.00271987	0.0102341	-1.66526
COPRS	-2.4621	5.16803	-5.60959	1.9182e-05	0.000220802	2.70204
ESCO2	-2.4641	5.28682	-6.47895	2.96713e-06	5.72463e-05	4.61687
HMGB3	-2.48257	4.45616	-8.81747	3.21076e-08	2.52907e-06	9.1482
SYT2	-2.50566	3.52713	-6.5185	2.73179e-06	5.34634e-05	4.83949
ICAM4	-2.50566	3.52713	-6.5185	2.73179e-06	5.34634e-05	4.83949
REPS2	-2.52226	2.37891	-3.44392	0.00265417	0.0100563	-1.61114
BRWD3	-2.52226	2.37891	-3.44392	0.00265417	0.0100563	-1.61114
POLQ	-2.53625	2.78562	-4.83447	0.000108797	0.000809481	1.35347
PRKCD	-2.54096	1.22527	-3.46311	0.00254032	0.00970023	-1.47419
SORD	-2.54107	6.08772	-10.9659	9.17438e-10	3.01521e-07	12.6255
MYBL2	-2.5506	6.26915	-6.95338	1.11647e-06	2.68714e-05	5.50344
PSAT1	-2.55099	6.70945	-6.25257	4.78005e-06	7.9648e-05	4.00017
NPNT	-2.55868	0.756187	-3.58441	0.0019241	0.00778315	-1.20128
RBM38	-2.56548	4.76271	-9.51308	9.57669e-09	1.15539e-06	10.3326
CA9	-2.57049	3.12836	-5.33396	3.53161e-05	0.000340686	2.39437
CAST	-2.57103	5.57734	-6.0514	7.34296e-06	0.000108337	3.64732
P4HA2	-2.58635	-0.651123	-4.6401	0.000169486	0.00115219	0.746902
ITGA2B	-2.59085	5.05246	-7.59476	3.12525e-07	1.15902e-05	6.84501
KLHL11	-2.59085	5.05246	-7.59476	3.12525e-07	1.15902e-05	6.84501
TBC1D2	-2.60529	1.84608	-6.58375	2.38476e-06	4.83598e-05	4.8397
KIF13B	-2.61594	1.29807	-3.67524	0.00156181	0.00655754	-1.02865
CD82	-2.61635	6.23214	-12.5613	8.96307e-11	5.24124e-08	14.9331
TONSL	-2.61857	4.1655	-4.60557	0.000183416	0.00122077	0.677062
ECT2	-2.62327	5.10592	-8.62399	4.54335e-08	3.16078e-06	8.78806
EPB42	-2.64014	7.26632	-11.5193	3.98295e-10	1.72552e-07	13.4567
CCNDBP1	-2.64014	7.26632	-11.5193	3.98295e-10	1.72552e-07	13.4567
TRAIP	-2.64631	2.50927	-5.50195	2.43213e-05	0.000259581	2.77688
KIF11	-2.65768	6.30774	-5.48743	2.51152e-05	0.000264704	2.43414
PAXIP1	-2.66063	1.56653	-5.1933	4.83692e-05	0.000428844	2.113
SPON2	-2.66105	1.99441	-7.1532	7.46417e-07	2.02105e-05	5.93892
BTBD11	-2.67258	2.44798	-3.76901	0.00125867	0.00553849	-0.909175
DNAJC13	-2.68097	4.02329	-3.5197	0.00223177	0.00875348	-1.74285
AGFG2	-2.69493	5.07021	-12.5806	8.72689e-11	5.24124e-08	14.9313
CRIP1	-2.69574	7.51124	-8.27159	8.65641e-08	4.76903e-06	8.07057
TNS1	-2.69958	3.44774	-4.46953	0.000250552	0.001539	0.490899
BAZ1A	-2.70802	3.8614	-6.1171	6.37879e-06	9.83758e-05	3.99625
SIMC1	-2.71879	1.64702	-4.24956	0.0004156	0.00231372	0.157357
UROS	-2.71883	6.10203	-9.96306	4.51587e-09	6.56824e-07	11.039
ZNF507	-2.76189	2.41282	-4.3906	0.000300382	0.00177933	0.433121
MNS1	-2.76515	3.64404	-5.03855	6.85183e-05	0.000571345	1.7209
ST3GAL4	-2.76527	4.02133	-9.31707	1.33866e-08	1.43392e-06	9.99019
LRRCC1	-2.77247	3.87875	-5.2462	4.29635e-05	0.000389986	2.16195
PCK2	-2.78583	6.85418	-14.1118	1.15772e-11	1.57632e-08	16.9423
NDC80	-2.7952	3.9744	-4.33892	0.000338299	0.00194354	0.195622
LDB1	-2.80738	5.73027	-9.58695	8.45127e-09	1.04609e-06	10.425
ARHGAP11A	-2.82646	3.94102	-3.63467	0.00171442	0.00709514	-1.34441
RABGAP1L	-2.86408	2.32394	-4.66193	0.000161234	0.00110715	1.01377
GCLM	-2.86428	4.86539	-13.9548	1.41213e-11	1.68238e-08	16.6399
NMNAT3	-2.88496	3.84954	-7.34649	5.08237e-07	1.57785e-05	6.46873
NEIL3	-2.88553	2.6965	-4.61407	0.000179883	0.0012051	0.898771
NOCT	-2.89868	1.12874	-3.34712	0.00330966	0.0118588	-1.70191
ST3GAL5	-2.90404	4.50512	-8.01064	1.40985e-07	6.46022e-06	7.69206
AGO2	-2.9091	3.91663	-5.97862	8.58738e-06	0.000120717	3.72166
RPGR	-2.92019	1.91463	-3.96576	0.000799687	0.0038611	-0.448924
CCNF	-2.92369	4.16092	-5.35672	3.357e-05	0.000329172	2.38356
DIAPH3	-2.92985	3.29181	-4.24048	0.00042438	0.00234888	0.0305513
WDR13	-2.93698	4.25077	-10.2271	2.93699e-09	5.2816e-07	11.467
KIF13A	-2.94536	1.62046	-4.08034	0.00061394	0.00312374	-0.197314
FAM210B	-2.94892	6.68868	-9.60382	8.21401e-09	1.0301e-06	10.4416
FANCM	-2.94972	1.09551	-3.36736	0.00316062	0.0114149	-1.65655
TMC8	-2.95154	4.44955	-9.32291	1.32529e-08	1.43392e-06	10.0156
CDC6	-2.96019	5.40671	-9.01599	2.2596e-08	2.00955e-06	9.46131
KIF20B	-2.9639	2.98201	-3.33935	0.00336873	0.0120298	-1.82163
ANLN	-2.96444	4.28261	-3.78425	0.00121526	0.00539229	-1.00949
IFT122	-2.96967	5.09749	-8.59341	4.80168e-08	3.21209e-06	8.72887
ASNS	-2.97003	6.66227	-5.66418	1.70147e-05	0.000202921	2.737
APC	-2.98145	3.86844	-3.922	0.000884629	0.00417396	-0.762489
RANBP10	-2.98835	4.48269	-4.7715	0.000125562	0.000904557	0.993773
ZC3HAV1L	-2.99031	-0.252883	-3.30518	0.0036408	0.0128046	-1.74866
NAT8B	-2.99353	3.08588	-5.1013	5.94796e-05	0.000506161	1.90314
NEK1	-3.00267	4.29779	-5.17271	5.06568e-05	0.000445397	1.92697
ZNF365	-3.00308	0.844314	-6.65711	2.04835e-06	4.26263e-05	4.74075
GAN	-3.01623	2.38703	-3.32165	0.00350705	0.0124305	-1.86531
CLUH	-3.01655	3.53239	-3.90938	0.000910751	0.00427491	-0.722804
STYK1	-3.02342	2.96139	-3.43733	0.00269442	0.0101623	-1.71018
CNN3	-3.06151	7.40181	-8.54274	5.26388e-08	3.34467e-06	8.57378
BLM	-3.0747	4.22664	-4.77465	0.000124666	0.000899463	1.11519
ITSN1	-3.08378	5.11917	-11.3644	5.01534e-10	1.90148e-07	13.2271
TTK	-3.08924	3.61473	-3.93129	0.00086587	0.00409355	-0.579627
ALAD	-3.10972	7.34366	-12.531	9.34855e-11	5.24124e-08	14.8903
GCNT3	-3.11181	4.20394	-10.1074	3.56563e-09	5.76e-07	11.2612
LRRC7	-3.11857	-0.0735898	-4.22381	0.000441006	0.00242121	0.0286539
GTSE1	-3.13113	1.48473	-4.37226	0.00031332	0.00182918	0.41167
KANK1	-3.14276	2.13271	-4.42771	0.000275816	0.00165855	0.52703
FAM65C	-3.14962	2.92304	-4.22999	0.000434765	0.00239385	0.0306144
HEMGN	-3.17006	7.05867	-8.7922	3.35879e-08	2.62399e-06	9.0268
PLK1	-3.17301	4.91473	-6.17942	5.58432e-06	8.89858e-05	4.14101
NPR2	-3.2177	1.71449	-3.95668	0.000816629	0.00391514	-0.462474
PRR11	-3.22757	0.681564	-4.09973	0.000587084	0.00301319	-0.169153
FHOD1	-3.24134	1.77355	-3.50716	0.00229679	0.00894595	-1.39925
KLHL35	-3.24439	-0.63051	-4.17482	0.000493735	0.00264816	-0.136843
HSPG2	-3.25908	2.43471	-3.93826	0.000852067	0.00403832	-0.534022
P3H1	-3.2681	1.76377	-4.69747	0.000148659	0.00103271	1.07517
SLC16A10	-3.31252	4.34218	-13.4848	2.58823e-11	2.24258e-08	15.903
WDR62	-3.31671	1.8575	-4.25836	0.000407257	0.00227391	0.176123
ECM1	-3.33713	-0.737866	-4.8405	0.000107315	0.000802841	1.08709
FECH	-3.34706	6.62944	-15.4274	2.34856e-12	1.11921e-08	18.4722
PLK4	-3.35388	4.51142	-4.536	0.00021511	0.00137967	0.624156
E2F2	-3.35761	1.44346	-4.62651	0.000174836	0.00118098	0.931666
SRPX	-3.36166	3.16055	-7.81125	2.05906e-07	8.46785e-06	7.28544
FAM105A	-3.38499	4.67485	-8.27858	8.54503e-08	4.76273e-06	8.18884
MPHOSPH9	-3.38995	1.65255	-3.81676	0.00112755	0.00508598	-0.738717
LGALSL	-3.4013	-0.308766	-4.76879	0.00012634	0.000907582	1.03822
DPEP2	-3.40823	0.428629	-3.95377	0.000822124	0.00392765	-0.465195
DPEP3	-3.40823	0.428629	-3.95377	0.000822124	0.00392765	-0.465195
SEZ6L2	-3.41531	-1.30027	-5.1442	5.40076e-05	0.000468804	1.54705
PLPP2	-3.41796	1.37388	-4.90502	9.26887e-05	0.000723148	1.49063
ZAK	-3.43002	2.67826	-4.11174	0.000571037	0.0029467	-0.189455
DHRS3	-3.43878	5.02737	-14.8529	4.64431e-12	1.1767e-08	17.6493
KIAA1328	-3.4504	2.09736	-5.39999	3.04892e-05	0.000304605	2.55304
ZFPM1	-3.4675	2.06448	-4.36819	0.000316264	0.00184249	0.398302
AQP1	-3.49364	8.61465	-11.9569	2.10317e-10	1.00227e-07	14.0832
PPARA	-3.50778	0.179819	-3.40267	0.00291624	0.010769	-1.55807
FAM71C	-3.50957	-2.33137	-3.57914	0.00194753	0.00785521	-1.32936
PHRF1	-3.51322	3.95465	-3.43287	0.00272202	0.0102382	-1.77586
LACC1	-3.52027	-0.876507	-5.82234	1.20452e-05	0.000157696	2.82466
C17ORF53	-3.52419	-0.658304	-4.80001	0.000117668	0.00086269	1.0199
NPL	-3.53974	2.75696	-4.80419	0.000116554	0.00085584	1.30521
ANKLE1	-3.55555	3.6641	-6.12223	6.30918e-06	9.77769e-05	4.04791
MCM10	-3.55917	3.43195	-4.96235	8.13977e-05	0.00064975	1.6446
PIK3C2B	-3.56089	0.53062	-3.95406	0.000821578	0.00392765	-0.480273
FRMD6	-3.56511	1.0415	-3.89903	0.000932756	0.00435484	-0.565965
GRTP1	-3.57918	2.93775	-7.39505	4.61825e-07	1.48704e-05	6.49436
FAM155B	-3.58541	2.49604	-4.63372	0.000171977	0.00116587	0.949268
TDRD9	-3.60424	1.91643	-6.32614	4.0908e-06	7.15402e-05	4.36212
BCL2L11	-3.61198	1.33333	-5.27775	4.00366e-05	0.000370461	2.24112
TREX2	-3.67027	1.67901	-3.39387	0.00297532	0.0109321	-1.62408
HAUS7	-3.67027	1.67901	-3.39387	0.00297532	0.0109321	-1.62408
DENND2C	-3.68658	1.08332	-3.74314	0.00133592	0.00580399	-0.886178
PTGR1	-3.70084	7.69639	-11.2171	6.25766e-10	2.20895e-07	13.0145
ADGRL2	-3.70644	-1.8908	-3.84106	0.00106613	0.00485954	-0.834123
HBZ	-3.71155	2.34923	-4.10892	0.000574766	0.00296273	-0.169256
SPECC1	-3.71304	0.791112	-4.17326	0.000495508	0.00265468	-0.0114063
SFMBT1	-3.76805	0.31789	-5.51087	2.38466e-05	0.000255949	2.46996
UHRF1BP1	-3.77593	1.23418	-3.47727	0.00245938	0.00945177	-1.42471
AGAP1	-3.77913	3.6111	-6.33948	3.97726e-06	7.03678e-05	4.49275
AGAP3	-3.77913	3.6111	-6.33948	3.97726e-06	7.03678e-05	4.49275
TSC22D1	-3.79094	6.67865	-12.224	1.43693e-10	7.60855e-08	14.4655
NCAPH	-3.79283	3.96134	-5.03193	6.95498e-05	0.000577672	1.78051
CHRNA5	-3.80214	2.02901	-9.57844	8.57358e-09	1.04763e-06	9.68445
DGKG	-3.82443	-1.55705	-4.56953	0.0001992	0.00130218	0.48928
CCNE1	-3.84877	4.75265	-6.53947	2.61492e-06	5.18146e-05	4.81754
POLM	-3.85328	-0.652956	-4.44426	0.000265528	0.00161297	0.388647
LMNA	-3.86117	5.79486	-14.4739	7.37386e-12	1.40561e-08	17.3069
JDP2	-3.91018	-0.810274	-3.43667	0.00269848	0.0101681	-1.52127
SLC2A10	-3.91567	0.748334	-3.99099	0.00075448	0.00369525	-0.384711
POLE	-3.92358	3.5441	-3.26759	0.00396499	0.0137469	-1.9775
FANCB	-3.93921	0.70489	-4.88313	9.74102e-05	0.000748853	1.34524
CENPE	-3.946	3.78081	-3.86304	0.00101348	0.00466415	-0.74104
ACKR1	-3.95532	3.35654	-5.31659	3.67108e-05	0.000349992	2.37981
CTSV	-3.9577	5.17088	-9.05252	2.11927e-08	1.94219e-06	9.55559
FOXM1	-3.95827	3.36856	-4.30064	0.000369468	0.00210033	0.260626
MET	-3.98345	-0.0976686	-3.48529	0.00241468	0.00930622	-1.40792
SERPINE2	-3.99696	2.07373	-5.07197	6.35423e-05	0.00053833	1.8585
TFR2	-3.9992	6.51516	-13.7786	1.76874e-11	1.80511e-08	16.4995
SAMHD1	-4.00143	2.63219	-4.64086	0.000169191	0.00115101	0.966455
TGM2	-4.00932	4.50685	-6.55283	2.54317e-06	5.08154e-05	4.89075
SLC25A37	-4.01741	4.82026	-9.23059	1.55412e-08	1.57577e-06	9.85915
DYRK3	-4.03941	1.84974	-7.24317	6.23764e-07	1.7961e-05	5.94706
ADRB2	-4.07614	0.589438	-4.49819	0.0002346	0.00146525	0.621172
TICRR	-4.08388	2.56747	-3.56344	0.00201891	0.00806804	-1.29729
PTPDC1	-4.12325	0.403719	-4.27653	0.000390561	0.00220002	0.146774
RSPH3	-4.1344	-1.90665	-3.86892	0.00099981	0.00461238	-0.79769
CCNI2	-4.13992	1.94548	-7.20668	6.70782e-07	1.89148e-05	5.91481
NUGGC	-4.15503	-0.364356	-3.50798	0.00229251	0.00893291	-1.37364
KCTD21	-4.16459	1.24666	-4.20725	0.000458161	0.00249076	0.0650705
C2CD2L	-4.17155	-0.605457	-3.56642	0.00200516	0.00802316	-1.26954
XK	-4.17646	-0.869785	-4.54589	0.000210287	0.00135514	0.516642
GATA1	-4.18614	6.15587	-11.4628	4.33112e-10	1.79478e-07	13.3744
RAI2	-4.19512	-0.0653307	-4.13091	0.000546345	0.00284539	-0.153251
HBG2	-4.25121	13.3018	-4.06388	0.000637697	0.00322434	-0.515533
HBE1	-4.25121	13.3018	-4.06388	0.000637697	0.00322434	-0.515533
HBB	-4.25121	13.3018	-4.06388	0.000637697	0.00322434	-0.515533
SPAG5	-4.26202	3.754	-3.62722	0.00174403	0.0071834	-1.19918
CDO1	-4.28722	6.48995	-12.8388	6.12516e-11	4.49069e-08	15.2841
KIFC2	-4.31139	-0.427004	-3.52521	0.00220378	0.00866155	-1.33264
GPR155	-4.3304	0.0282817	-5.40601	3.00841e-05	0.000300985	2.20636
ST6GALNAC2	-4.3404	-1.55766	-5.23264	4.42876e-05	0.00039907	1.612
MDC1	-4.34301	0.459682	-4.07993	0.000614523	0.00312374	-0.22653
CKM	-4.35234	-0.623181	-6.07385	6.99768e-06	0.000105155	3.19018
IQGAP3	-4.36102	2.20877	-4.30872	0.000362655	0.00206726	0.278566
SLC9A3R2	-4.37697	4.07635	-10.9251	9.76894e-10	3.10359e-07	12.3246
CSMD1	-4.37913	-0.336516	-4.99423	7.57337e-05	0.000613628	1.39753
DEPDC1B	-4.38531	5.18151	-5.53329	2.26938e-05	0.000248584	2.69893
PCNT	-4.423	2.47205	-3.37685	0.00309304	0.0112518	-1.71553
DLGAP5	-4.42489	3.41988	-4.21966	0.000445242	0.00243745	0.0841746
RFESD	-4.43492	3.83665	-6.07183	7.02799e-06	0.000105155	3.94518
PLEKHA7	-4.45777	0.124089	-5.48907	2.50244e-05	0.000264153	2.37352
BRPF3	-4.48036	0.223224	-6.53623	2.63265e-06	5.19498e-05	4.21938
CACHD1	-4.51609	2.97343	-4.61356	0.000180093	0.0012051	0.909794
TAC4	-4.51717	1.28826	-6.17873	5.59254e-06	8.89858e-05	3.9264
PC	-4.57307	1.76905	-6.35769	3.82744e-06	6.83134e-05	4.2662
CEP192	-4.58025	0.447476	-3.65193	0.00164778	0.00685696	-1.0684
HECW2	-4.58058	-0.802616	-3.92573	0.000877046	0.00414228	-0.619753
SLC45A4	-4.58145	0.959344	-4.22961	0.000435153	0.0023946	0.102754
LRFN4	-4.6152	1.67391	-6.64836	2.08576e-06	4.33101e-05	4.86364
TFRC	-4.62747	8.09568	-14.8021	4.93842e-12	1.1767e-08	17.7002
LIPG	-4.6529	2.99931	-6.18263	5.54626e-06	8.88427e-05	4.15108
CSGALNACT1	-4.65908	1.81332	-3.8457	0.00105479	0.00482398	-0.685923
MFSD2B	-4.66939	-0.787278	-5.83745	1.1656e-05	0.000153656	2.734
BLVRB	-4.67728	7.15641	-12.1558	1.58273e-10	7.93949e-08	14.3635
ZBTB32	-4.69733	-0.554271	-4.88259	9.75281e-05	0.000749026	1.18179
ARHGEF12	-4.71022	0.928594	-4.56465	0.000201436	0.00131499	0.740597
RGCC	-4.71071	6.71016	-10.2399	2.87693e-09	5.27307e-07	11.5123
KIF1C	-4.71568	0.934975	-5.39469	3.08505e-05	0.000307569	2.31656
CASS4	-4.7205	-0.0941639	-5.99058	8.3689e-06	0.000118696	3.18315
TPPP3	-4.7376	1.68499	-5.52918	2.29008e-05	0.000249385	2.75345
PVALB	-4.74869	6.71926	-10.4538	2.04239e-09	4.39027e-07	11.8499
CRYM	-4.75017	-2.02706	-4.83	0.000109908	0.000814784	0.815403
PHOSPHO1	-4.75178	2.66875	-7.88201	1.799e-07	7.72354e-06	7.22164
GTPBP2	-4.77069	0.358717	-5.16337	5.173e-05	0.000452744	1.8554
PBLD	-4.79504	-2.35969	-5.76592	1.36202e-05	0.000171939	2.19942
C2ORF72	-4.81493	0.335685	-5.49664	2.46084e-05	0.000261766	2.46337
STOML1	-4.83888	0.721682	-4.84279	0.000106759	0.000801193	1.28986
CLCN2	-4.86915	-2.16823	-5.31979	3.64495e-05	0.000349498	1.56759
FAM46C	-4.88733	2.89147	-7.46617	4.01616e-07	1.36221e-05	6.53682
CELSR2	-4.93093	-2.33317	-3.97495	0.000782926	0.00380136	-0.62079
FGFR3	-4.97379	-2.10405	-4.00316	0.000733586	0.00361334	-0.573407
FAM212B	-4.97476	0.55624	-6.25905	4.71481e-06	7.89727e-05	3.85027
PDE8A	-4.97861	0.543886	-4.71138	0.000144012	0.00100555	0.994356
CHPF	-5.00137	-0.672112	-4.43098	0.000273752	0.0016503	0.315819
EPOR	-5.00792	4.54809	-14.1672	1.07986e-11	1.57632e-08	16.4192
RREB1	-5.03677	1.16012	-3.78446	0.00121466	0.00539213	-0.799128
FZD5	-5.06958	-1.81215	-6.6371	2.13493e-06	4.41389e-05	3.82261
CHST9	-5.13702	-1.72675	-5.67954	1.64513e-05	0.000197478	2.19495
HBA2	-5.15131	11.7061	-6.36997	3.72967e-06	6.75809e-05	4.49297
BEND3	-5.17435	-1.03668	-4.65887	0.000162365	0.00111171	0.799062
AHSP	-5.19371	9.35947	-4.9698	8.00361e-05	0.000641568	1.37002
FGFRL1	-5.21392	-0.600608	-5.12438	5.6469e-05	0.000485307	1.56057
OPTN	-5.28315	4.61084	-10.7731	1.23598e-09	3.68128e-07	12.1338
DMWD	-5.3162	-1.25101	-6.13201	6.17864e-06	9.64456e-05	3.24539
NT5E	-5.33706	-2.16376	-3.80503	0.00115844	0.00518606	-0.893786
TRPV4	-5.36553	-3.58257	-4.24468	0.000420299	0.00233521	-0.31467
GNB3	-5.38186	-0.747651	-6.25824	4.72295e-06	7.89727e-05	3.4623
FRMD4A	-5.40566	-1.87248	-4.9115	9.13369e-05	0.000714136	0.958644
TSPAN8	-5.47618	5.78754	-9.36645	1.2298e-08	1.36294e-06	10.0822
NIPAL4	-5.52965	-1.04528	-3.62316	0.00176035	0.00723809	-1.20669
SLC6A9	-5.53795	3.10305	-6.27922	4.51756e-06	7.64775e-05	4.32986
PKLR	-5.58331	0.782222	-6.24648	4.84221e-06	8.01074e-05	3.85796
PARD3	-5.60217	-0.320129	-3.88021	0.000974134	0.0045136	-0.677601
AMPD3	-5.60358	1.69724	-5.28641	3.92698e-05	0.000366634	2.24941
PADI3	-5.62217	-1.96938	-5.82646	1.19378e-05	0.000156695	2.38474
SLC14A1	-5.63613	1.55896	-7.30377	5.53059e-07	1.66284e-05	5.82512
KIAA1671	-5.67911	-0.381126	-5.5897	2.00401e-05	0.000227926	2.3966
CA1	-5.76449	9.21486	-7.73642	2.37681e-07	9.51821e-06	7.16573
ADAM19	-5.79431	-2.62046	-6.13944	6.08136e-06	9.53314e-05	2.8241
ACHE	-5.80402	-2.85993	-6.87578	1.30733e-06	3.0243e-05	3.67983
TRIM10	-5.81021	1.78344	-6.46142	3.07802e-06	5.89089e-05	4.46355
PXYLP1	-5.8375	-0.0264112	-4.80834	0.00011546	0.000850427	1.13529
ATP1B2	-5.85608	-2.8307	-7.46823	3.99997e-07	1.36221e-05	4.4096
LRGUK	-5.86618	-1.10962	-5.36168	3.32012e-05	0.000326564	1.82518
C17ORF99	-5.87337	3.77538	-10.5952	1.63284e-09	4.10377e-07	11.5015
RHAG	-5.89623	6.4632	-6.5763	2.42197e-06	4.89064e-05	4.93645
CA3	-5.91965	1.06991	-5.75762	1.38689e-05	0.000174386	3.02001
GADD45G	-5.97475	2.04544	-6.13273	6.16924e-06	9.64456e-05	3.85683
KEL	-6.01045	7.05167	-13.7254	1.89394e-11	1.80511e-08	16.3548
B3GNT8	-6.02491	-1.91497	-7.01503	9.85477e-07	2.46525e-05	4.26409
TSPO2	-6.05128	4.3689	-8.11791	1.15244e-07	5.87376e-06	7.79751
CAMK4	-6.11638	-1.43243	-6.53623	2.63263e-06	5.19498e-05	3.64971
MYLK3	-6.15088	-1.56939	-7.10172	8.2758e-07	2.1551e-05	4.31592
MYLK4	-6.15088	-1.56939	-7.10172	8.2758e-07	2.1551e-05	4.31592
DMTN	-6.36858	1.43617	-6.31845	4.15783e-06	7.20514e-05	4.05918
CD177	-6.37271	0.405799	-5.11296	5.79377e-05	0.000495251	1.68351
PCYT1B	-6.40214	0.0181543	-7.10792	8.17334e-07	2.14601e-05	4.81755
ATP7B	-6.53208	-2.56009	-8.07871	1.24032e-07	6.09355e-06	5.2679
PAQR9	-6.54707	-2.23624	-7.60941	3.0376e-07	1.15267e-05	4.78984
SIX5	-6.65814	-2.58679	-6.43595	3.24672e-06	6.1155e-05	3.22506
PLA2G4C	-6.74198	6.18038	-8.56692	5.03783e-08	3.28672e-06	8.6904
MFHAS1	-6.8381	-0.387881	-6.05888	7.2259e-06	0.000107274	3.35023
CD40LG	-6.86106	-2.67359	-6.56484	2.48042e-06	4.98753e-05	3.37815
SLC4A1	-6.88963	4.55224	-8.33582	7.68762e-08	4.4139e-06	8.13903
MOV10L1	-7.05865	-1.31939	-7.5154	3.64753e-07	1.29719e-05	4.85576
ERMAP	-7.15246	1.53815	-7.49276	3.81249e-07	1.34084e-05	5.91638
RNF128	-7.21947	-1.01123	-6.88706	1.2776e-06	2.97721e-05	4.16227
MATN1	-7.24423	0.754262	-5.9123	9.90978e-06	0.000135315	3.07865
THEM5	-7.5048	-0.61832	-6.69945	1.87683e-06	3.97513e-05	4.05825
CTSE	-7.71235	0.206041	-7.58146	3.20707e-07	1.17682e-05	5.38196
TSPAN33	-7.78152	1.36489	-6.32673	4.08575e-06	7.15402e-05	3.91523
ADD2	-7.83594	0.887247	-7.39094	4.65578e-07	1.49408e-05	5.38656
ART4	-7.93903	-0.327577	-7.49911	3.76548e-07	1.32921e-05	5.1249
CHRNA6	-8.01568	-1.72234	-10.5039	1.88603e-09	4.1804e-07	7.82557
GPRC5A	-8.07007	-2.15926	-9.60695	8.17083e-09	1.0301e-06	7.01115
PADI1	-8.34957	-1.47332	-9.95871	4.54836e-09	6.56824e-07	7.47007
AMDHD1	-8.35298	-1.42665	-8.63557	4.44934e-08	3.11814e-06	6.19165
SPTA1	-8.98945	0.624853	-4.24382	0.000421131	0.00233521	-0.0114744
ANK1	-9.34888	0.201493	-6.15303	5.90755e-06	9.35496e-05	3.32923
SPTB	-9.78486	0.280418	-5.01955	7.15208e-05	0.000591209	1.37345

### Sheet: CP3.4
id	logFC	AveExpr	t	P.Value	adj.P.Val	B
SPTB	9.78486	0.280418	5.01955	7.15208e-05	0.000591209	1.37345
ANK1	9.34888	0.201493	6.15303	5.90755e-06	9.35496e-05	3.32923
SPTA1	8.98945	0.624853	4.24382	0.000421131	0.00233521	-0.0114744
AMDHD1	8.35298	-1.42665	8.63557	4.44934e-08	3.11814e-06	6.19165
PADI1	8.34957	-1.47332	9.95871	4.54836e-09	6.56824e-07	7.47007
GPRC5A	8.07007	-2.15926	9.60695	8.17083e-09	1.0301e-06	7.01115
CHRNA6	8.01568	-1.72234	10.5039	1.88603e-09	4.1804e-07	7.82557
ART4	7.93903	-0.327577	7.49911	3.76548e-07	1.32921e-05	5.1249
ADD2	7.83594	0.887247	7.39094	4.65578e-07	1.49408e-05	5.38656
TSPAN33	7.78152	1.36489	6.32673	4.08575e-06	7.15402e-05	3.91523
CTSE	7.71235	0.206041	7.58146	3.20707e-07	1.17682e-05	5.38196
THEM5	7.5048	-0.61832	6.69945	1.87683e-06	3.97513e-05	4.05825
MATN1	7.24423	0.754262	5.9123	9.90978e-06	0.000135315	3.07865
RNF128	7.21947	-1.01123	6.88706	1.2776e-06	2.97721e-05	4.16227
ERMAP	7.15246	1.53815	7.49276	3.81249e-07	1.34084e-05	5.91638
MOV10L1	7.05865	-1.31939	7.5154	3.64753e-07	1.29719e-05	4.85576
SLC4A1	6.88963	4.55224	8.33582	7.68762e-08	4.4139e-06	8.13903
CD40LG	6.86106	-2.67359	6.56484	2.48042e-06	4.98753e-05	3.37815
MFHAS1	6.8381	-0.387881	6.05888	7.2259e-06	0.000107274	3.35023
PLA2G4C	6.74198	6.18038	8.56692	5.03783e-08	3.28672e-06	8.6904
SIX5	6.65814	-2.58679	6.43595	3.24672e-06	6.1155e-05	3.22506
PAQR9	6.54707	-2.23624	7.60941	3.0376e-07	1.15267e-05	4.78984
ATP7B	6.53208	-2.56009	8.07871	1.24032e-07	6.09355e-06	5.2679
PCYT1B	6.40214	0.0181543	7.10792	8.17334e-07	2.14601e-05	4.81755
CD177	6.37271	0.405799	5.11296	5.79377e-05	0.000495251	1.68351
DMTN	6.36858	1.43617	6.31845	4.15783e-06	7.20514e-05	4.05918
MYLK3	6.15088	-1.56939	7.10172	8.2758e-07	2.1551e-05	4.31592
MYLK4	6.15088	-1.56939	7.10172	8.2758e-07	2.1551e-05	4.31592
CAMK4	6.11638	-1.43243	6.53623	2.63263e-06	5.19498e-05	3.64971
TSPO2	6.05128	4.3689	8.11791	1.15244e-07	5.87376e-06	7.79751
B3GNT8	6.02491	-1.91497	7.01503	9.85477e-07	2.46525e-05	4.26409
KEL	6.01045	7.05167	13.7254	1.89394e-11	1.80511e-08	16.3548
GADD45G	5.97475	2.04544	6.13273	6.16924e-06	9.64456e-05	3.85683
CA3	5.91965	1.06991	5.75762	1.38689e-05	0.000174386	3.02001
RHAG	5.89623	6.4632	6.5763	2.42197e-06	4.89064e-05	4.93645
C17ORF99	5.87337	3.77538	10.5952	1.63284e-09	4.10377e-07	11.5015
LRGUK	5.86618	-1.10962	5.36168	3.32012e-05	0.000326564	1.82518
ATP1B2	5.85608	-2.8307	7.46823	3.99997e-07	1.36221e-05	4.4096
TRIM10	5.81021	1.78344	6.46142	3.07802e-06	5.89089e-05	4.46355
ACHE	5.80402	-2.85993	6.87578	1.30733e-06	3.0243e-05	3.67983
ADAM19	5.79431	-2.62046	6.13944	6.08136e-06	9.53314e-05	2.8241
CA1	5.76449	9.21486	7.73642	2.37681e-07	9.51821e-06	7.16573
KIAA1671	5.67911	-0.381126	5.5897	2.00401e-05	0.000227926	2.3966
SLC14A1	5.63613	1.55896	7.30377	5.53059e-07	1.66284e-05	5.82512
PADI3	5.62217	-1.96938	5.82646	1.19378e-05	0.000156695	2.38474
AMPD3	5.60358	1.69724	5.28641	3.92698e-05	0.000366634	2.24941
PKLR	5.58331	0.782222	6.24648	4.84221e-06	8.01074e-05	3.85796
SLC6A9	5.53795	3.10305	6.27922	4.51756e-06	7.64775e-05	4.32986
TSPAN8	5.47618	5.78754	9.36645	1.2298e-08	1.36294e-06	10.0822
FRMD4A	5.40566	-1.87248	4.9115	9.13369e-05	0.000714136	0.958644
GNB3	5.38186	-0.747651	6.25824	4.72295e-06	7.89727e-05	3.4623
DMWD	5.3162	-1.25101	6.13201	6.17864e-06	9.64456e-05	3.24539
OPTN	5.28315	4.61084	10.7731	1.23598e-09	3.68128e-07	12.1338
FGFRL1	5.21392	-0.600608	5.12438	5.6469e-05	0.000485307	1.56057
AHSP	5.19371	9.35947	4.9698	8.00361e-05	0.000641568	1.37002
HBA2	5.15131	11.7061	6.36997	3.72967e-06	6.75809e-05	4.49297
CHST9	5.13702	-1.72675	5.67954	1.64513e-05	0.000197478	2.19495
FZD5	5.06958	-1.81215	6.6371	2.13493e-06	4.41389e-05	3.82261
EPOR	5.00792	4.54809	14.1672	1.07986e-11	1.57632e-08	16.4192
CHPF	5.00137	-0.672112	4.43098	0.000273752	0.0016503	0.315819
FAM212B	4.97476	0.55624	6.25905	4.71481e-06	7.89727e-05	3.85027
FAM46C	4.88733	2.89147	7.46617	4.01616e-07	1.36221e-05	6.53682
CLCN2	4.86915	-2.16823	5.31979	3.64495e-05	0.000349498	1.56759
STOML1	4.83888	0.721682	4.84279	0.000106759	0.000801193	1.28986
C2ORF72	4.81493	0.335685	5.49664	2.46084e-05	0.000261766	2.46337
PBLD	4.79504	-2.35969	5.76592	1.36202e-05	0.000171939	2.19942
GTPBP2	4.77069	0.358717	5.16337	5.173e-05	0.000452744	1.8554
PHOSPHO1	4.75178	2.66875	7.88201	1.799e-07	7.72354e-06	7.22164
CRYM	4.75017	-2.02706	4.83	0.000109908	0.000814784	0.815403
PVALB	4.74869	6.71926	10.4538	2.04239e-09	4.39027e-07	11.8499
TPPP3	4.7376	1.68499	5.52918	2.29008e-05	0.000249385	2.75345
CASS4	4.7205	-0.0941639	5.99058	8.3689e-06	0.000118696	3.18315
RGCC	4.71071	6.71016	10.2399	2.87693e-09	5.27307e-07	11.5123
BLVRB	4.67728	7.15641	12.1558	1.58273e-10	7.93949e-08	14.3635
MFSD2B	4.66939	-0.787278	5.83745	1.1656e-05	0.000153656	2.734
LIPG	4.6529	2.99931	6.18263	5.54626e-06	8.88427e-05	4.15108
TFRC	4.62747	8.09568	14.8021	4.93842e-12	1.1767e-08	17.7002
LRFN4	4.6152	1.67391	6.64836	2.08576e-06	4.33101e-05	4.86364
SLC45A4	4.58145	0.959344	4.22961	0.000435153	0.0023946	0.102754
PC	4.57307	1.76905	6.35769	3.82744e-06	6.83134e-05	4.2662
TAC4	4.51717	1.28826	6.17873	5.59254e-06	8.89858e-05	3.9264
CACHD1	4.51609	2.97343	4.61356	0.000180093	0.0012051	0.909794
PLEKHA7	4.45777	0.124089	5.48907	2.50244e-05	0.000264153	2.37352
RFESD	4.43492	3.83665	6.07183	7.02799e-06	0.000105155	3.94518
DEPDC1B	4.38531	5.18151	5.53329	2.26938e-05	0.000248584	2.69893
CSMD1	4.37913	-0.336516	4.99423	7.57337e-05	0.000613628	1.39753
SLC9A3R2	4.37697	4.07635	10.9251	9.76894e-10	3.10359e-07	12.3246
IQGAP3	4.36102	2.20877	4.30872	0.000362655	0.00206726	0.278566
CKM	4.35234	-0.623181	6.07385	6.99768e-06	0.000105155	3.19018
ST6GALNAC2	4.3404	-1.55766	5.23264	4.42876e-05	0.00039907	1.612
GPR155	4.3304	0.0282817	5.40601	3.00841e-05	0.000300985	2.20636
CDO1	4.28722	6.48995	12.8388	6.12516e-11	4.49069e-08	15.2841
RAI2	4.19512	-0.0653307	4.13091	0.000546345	0.00284539	-0.153251
GATA1	4.18614	6.15587	11.4628	4.33112e-10	1.79478e-07	13.3744
XK	4.17646	-0.869785	4.54589	0.000210287	0.00135514	0.516642
KCTD21	4.16459	1.24666	4.20725	0.000458161	0.00249076	0.0650705
CCNI2	4.13992	1.94548	7.20668	6.70782e-07	1.89148e-05	5.91481
ADRB2	4.07614	0.589438	4.49819	0.0002346	0.00146525	0.621172
DYRK3	4.03941	1.84974	7.24317	6.23764e-07	1.7961e-05	5.94706
SLC25A37	4.01741	4.82026	9.23059	1.55412e-08	1.57577e-06	9.85915
TGM2	4.00932	4.50685	6.55283	2.54317e-06	5.08154e-05	4.89075
SAMHD1	4.00143	2.63219	4.64086	0.000169191	0.00115101	0.966455
TFR2	3.9992	6.51516	13.7786	1.76874e-11	1.80511e-08	16.4995
SERPINE2	3.99696	2.07373	5.07197	6.35423e-05	0.00053833	1.8585
CTSV	3.9577	5.17088	9.05252	2.11927e-08	1.94219e-06	9.55559
ACKR1	3.95532	3.35654	5.31659	3.67108e-05	0.000349992	2.37981
LMNA	3.86117	5.79486	14.4739	7.37386e-12	1.40561e-08	17.3069
CCNE1	3.84877	4.75265	6.53947	2.61492e-06	5.18146e-05	4.81754
CHRNA5	3.80214	2.02901	9.57844	8.57358e-09	1.04763e-06	9.68445
TSC22D1	3.79094	6.67865	12.224	1.43693e-10	7.60855e-08	14.4655
AGAP1	3.77913	3.6111	6.33948	3.97726e-06	7.03678e-05	4.49275
AGAP3	3.77913	3.6111	6.33948	3.97726e-06	7.03678e-05	4.49275
SPECC1	3.71304	0.791112	4.17326	0.000495508	0.00265468	-0.0114063
HBZ	3.71155	2.34923	4.10892	0.000574766	0.00296273	-0.169256
PTGR1	3.70084	7.69639	11.2171	6.25766e-10	2.20895e-07	13.0145
DENND2C	3.68658	1.08332	3.74314	0.00133592	0.00580399	-0.886178
BCL2L11	3.61198	1.33333	5.27775	4.00366e-05	0.000370461	2.24112
TDRD9	3.60424	1.91643	6.32614	4.0908e-06	7.15402e-05	4.36212
FAM155B	3.58541	2.49604	4.63372	0.000171977	0.00116587	0.949268
GRTP1	3.57918	2.93775	7.39505	4.61825e-07	1.48704e-05	6.49436
FRMD6	3.56511	1.0415	3.89903	0.000932756	0.00435484	-0.565965
ANKLE1	3.55555	3.6641	6.12223	6.30918e-06	9.77769e-05	4.04791
NPL	3.53974	2.75696	4.80419	0.000116554	0.00085584	1.30521
AQP1	3.49364	8.61465	11.9569	2.10317e-10	1.00227e-07	14.0832
ZFPM1	3.4675	2.06448	4.36819	0.000316264	0.00184249	0.398302
KIAA1328	3.4504	2.09736	5.39999	3.04892e-05	0.000304605	2.55304
DHRS3	3.43878	5.02737	14.8529	4.64431e-12	1.1767e-08	17.6493
PLPP2	3.41796	1.37388	4.90502	9.26887e-05	0.000723148	1.49063
LGALSL	3.4013	-0.308766	4.76879	0.00012634	0.000907582	1.03822
FAM105A	3.38499	4.67485	8.27858	8.54503e-08	4.76273e-06	8.18884
SRPX	3.36166	3.16055	7.81125	2.05906e-07	8.46785e-06	7.28544
FECH	3.34706	6.62944	15.4274	2.34856e-12	1.11921e-08	18.4722
ECM1	3.33713	-0.737866	4.8405	0.000107315	0.000802841	1.08709
SLC16A10	3.31252	4.34218	13.4848	2.58823e-11	2.24258e-08	15.903
HEMGN	3.17006	7.05867	8.7922	3.35879e-08	2.62399e-06	9.0268
FAM65C	3.14962	2.92304	4.22999	0.000434765	0.00239385	0.0306144
LRRC7	3.11857	-0.0735898	4.22381	0.000441006	0.00242121	0.0286539
GCNT3	3.11181	4.20394	10.1074	3.56563e-09	5.76e-07	11.2612
ALAD	3.10972	7.34366	12.531	9.34855e-11	5.24124e-08	14.8903
ITSN1	3.08378	5.11917	11.3644	5.01534e-10	1.90148e-07	13.2271
BLM	3.0747	4.22664	4.77465	0.000124666	0.000899463	1.11519
CNN3	3.06151	7.40181	8.54274	5.26388e-08	3.34467e-06	8.57378
ZNF365	3.00308	0.844314	6.65711	2.04835e-06	4.26263e-05	4.74075
NEK1	3.00267	4.29779	5.17271	5.06568e-05	0.000445397	1.92697
NAT8B	2.99353	3.08588	5.1013	5.94796e-05	0.000506161	1.90314
RANBP10	2.98835	4.48269	4.7715	0.000125562	0.000904557	0.993773
ASNS	2.97003	6.66227	5.66418	1.70147e-05	0.000202921	2.737
IFT122	2.96967	5.09749	8.59341	4.80168e-08	3.21209e-06	8.72887
CDC6	2.96019	5.40671	9.01599	2.2596e-08	2.00955e-06	9.46131
TMC8	2.95154	4.44955	9.32291	1.32529e-08	1.43392e-06	10.0156
FAM210B	2.94892	6.68868	9.60382	8.21401e-09	1.0301e-06	10.4416
WDR13	2.93698	4.25077	10.2271	2.93699e-09	5.2816e-07	11.467
CCNF	2.92369	4.16092	5.35672	3.357e-05	0.000329172	2.38356
AGO2	2.9091	3.91663	5.97862	8.58738e-06	0.000120717	3.72166
ST3GAL5	2.90404	4.50512	8.01064	1.40985e-07	6.46022e-06	7.69206
NEIL3	2.88553	2.6965	4.61407	0.000179883	0.0012051	0.898771
NMNAT3	2.88496	3.84954	7.34649	5.08237e-07	1.57785e-05	6.46873
GCLM	2.86428	4.86539	13.9548	1.41213e-11	1.68238e-08	16.6399
RABGAP1L	2.86408	2.32394	4.66193	0.000161234	0.00110715	1.01377
LDB1	2.80738	5.73027	9.58695	8.45127e-09	1.04609e-06	10.425
PCK2	2.78583	6.85418	14.1118	1.15772e-11	1.57632e-08	16.9423
LRRCC1	2.77247	3.87875	5.2462	4.29635e-05	0.000389986	2.16195
ST3GAL4	2.76527	4.02133	9.31707	1.33866e-08	1.43392e-06	9.99019
MNS1	2.76515	3.64404	5.03855	6.85183e-05	0.000571345	1.7209
UROS	2.71883	6.10203	9.96306	4.51587e-09	6.56824e-07	11.039
BAZ1A	2.70802	3.8614	6.1171	6.37879e-06	9.83758e-05	3.99625
TNS1	2.69958	3.44774	4.46953	0.000250552	0.001539	0.490899
CRIP1	2.69574	7.51124	8.27159	8.65641e-08	4.76903e-06	8.07057
AGFG2	2.69493	5.07021	12.5806	8.72689e-11	5.24124e-08	14.9313
SPON2	2.66105	1.99441	7.1532	7.46417e-07	2.02105e-05	5.93892
PAXIP1	2.66063	1.56653	5.1933	4.83692e-05	0.000428844	2.113
EPB42	2.64014	7.26632	11.5193	3.98295e-10	1.72552e-07	13.4567
CCNDBP1	2.64014	7.26632	11.5193	3.98295e-10	1.72552e-07	13.4567
ECT2	2.62327	5.10592	8.62399	4.54335e-08	3.16078e-06	8.78806
TONSL	2.61857	4.1655	4.60557	0.000183416	0.00122077	0.677062
CD82	2.61635	6.23214	12.5613	8.96307e-11	5.24124e-08	14.9331
TBC1D2	2.60529	1.84608	6.58375	2.38476e-06	4.83598e-05	4.8397
ITGA2B	2.59085	5.05246	7.59476	3.12525e-07	1.15902e-05	6.84501
KLHL11	2.59085	5.05246	7.59476	3.12525e-07	1.15902e-05	6.84501
P4HA2	2.58635	-0.651123	4.6401	0.000169486	0.00115219	0.746902
CAST	2.57103	5.57734	6.0514	7.34296e-06	0.000108337	3.64732
CA9	2.57049	3.12836	5.33396	3.53161e-05	0.000340686	2.39437
RBM38	2.56548	4.76271	9.51308	9.57669e-09	1.15539e-06	10.3326
PSAT1	2.55099	6.70945	6.25257	4.78005e-06	7.9648e-05	4.00017
MYBL2	2.5506	6.26915	6.95338	1.11647e-06	2.68714e-05	5.50344
SORD	2.54107	6.08772	10.9659	9.17438e-10	3.01521e-07	12.6255
SYT2	2.50566	3.52713	6.5185	2.73179e-06	5.34634e-05	4.83949
ICAM4	2.50566	3.52713	6.5185	2.73179e-06	5.34634e-05	4.83949
HMGB3	2.48257	4.45616	8.81747	3.21076e-08	2.52907e-06	9.1482
ESCO2	2.4641	5.28682	6.47895	2.96713e-06	5.72463e-05	4.61687
COPRS	2.4621	5.16803	5.60959	1.9182e-05	0.000220802	2.70204
PKIG	2.43057	5.3523	9.14729	1.79593e-08	1.72661e-06	9.67556
MKL2	2.41631	2.92657	4.52071	0.000222788	0.00140996	0.638501
CLPB	2.378	4.39144	4.5867	0.000191514	0.0012632	0.544684
FAM120A	2.36737	5.50818	6.22664	5.05059e-06	8.25681e-05	4.02295
DCLRE1A	2.36398	2.98756	4.15653	0.000515004	0.00273504	-0.162159
CPOX	2.32516	7.74064	8.60968	4.66238e-08	3.18663e-06	8.69642
AQP7	2.31689	6.8727	5.42894	2.85907e-05	0.00029113	2.19285
BMP2K	2.27958	4.03389	8.72961	3.75675e-08	2.81934e-06	8.99996
WDR59	2.2654	5.19499	8.5674	5.03342e-08	3.28672e-06	8.65181
CITED4	2.25649	5.14405	7.86652	1.85285e-07	7.88371e-06	7.34785
CMPK2	2.24865	6.69443	10.0919	3.65681e-09	5.80885e-07	11.2331
KMT5A	2.23204	4.06567	6.12759	6.23726e-06	9.68197e-05	3.98828
IL17RA	2.22454	6.22038	7.66662	2.7191e-07	1.06649e-05	6.89493
TMEM14C	2.2234	10.7942	4.59998	0.000185779	0.00123391	0.579351
HDGF	2.21093	3.89179	7.51322	3.66307e-07	1.29787e-05	6.77548
AP1B1	2.1835	6.40347	6.10124	6.59887e-06	0.000100953	3.66905
SLC48A1	2.1834	6.05926	8.94546	2.55856e-08	2.13909e-06	9.28171
MKNK2	2.16056	4.93682	4.81352	0.000114107	0.000842204	0.952605
TRAK2	2.15701	6.03555	8.03481	1.34706e-07	6.35585e-06	7.60741
ENTPD6	2.15355	3.2139	4.79874	0.000118009	0.000864526	1.22933
CHTF18	2.15251	3.85603	3.85885	0.00102331	0.00470488	-1.00896
SLC25A14	2.15044	3.79661	5.19874	4.77835e-05	0.000425233	1.99785
TRIB2	2.1484	4.89562	5.3923	3.10147e-05	0.000308561	2.24122
ISOC1	2.14683	6.59794	5.9224	9.69574e-06	0.000132964	3.27224
KIF2C	2.14453	4.85312	5.31692	3.66835e-05	0.000349992	2.0971
HMBS	2.13575	9.26882	7.59747	3.10885e-07	1.15902e-05	6.85402
VPS11	2.13575	9.26882	7.59747	3.10885e-07	1.15902e-05	6.85402
MBP	2.12349	4.78441	9.31693	1.33899e-08	1.43392e-06	9.99322
PPOX	2.12318	4.70754	8.04813	1.3137e-07	6.22928e-06	7.72691
FABP5	2.11846	7.7663	4.84227	0.000106884	0.000801504	0.899508
GLRX5	2.11051	6.96673	10.1128	3.53451e-09	5.76e-07	11.2677
FN3K	2.10984	1.18764	3.73427	0.00136348	0.00589892	-0.912474
GALNT10	2.10393	3.31823	4.56378	0.000201838	0.00131672	0.657543
SETD6	2.10016	4.3068	7.92286	1.66459e-07	7.32343e-06	7.52325
MSANTD3	2.0969	4.99974	7.27218	5.88812e-07	1.7427e-05	6.20211
FBXO5	2.07747	5.89045	5.9844	8.48114e-06	0.0001194	3.4442
AKAP17A	2.07747	5.89045	5.9844	8.48114e-06	0.0001194	3.4442
NT5M	2.07562	4.41076	7.60869	3.04186e-07	1.15267e-05	6.9155
FAM198B	2.07477	5.85632	10.5869	1.65442e-09	4.10377e-07	12.035
ENDOD1	2.06991	6.15084	8.66206	4.24173e-08	3.01701e-06	8.76581
MND1	2.05462	5.29232	5.85947	1.11119e-05	0.000147849	3.21633
VWA8	2.03407	4.22047	5.62515	1.85367e-05	0.000216639	2.87559
FADS2	2.03344	7.11692	6.96102	1.09931e-06	2.65927e-05	5.48349
ABCB6	2.01774	4.40461	5.28861	3.90769e-05	0.000365964	2.08539
SRXN1	2.01717	4.18025	6.36013	3.80777e-06	6.82177e-05	4.44714
MOSPD3	2.01432	4.76948	9.1566	1.76705e-08	1.71854e-06	9.71641
CCNB1	2.00147	8.25862	5.71729	1.51465e-05	0.000185733	2.88769
KIF22	1.99913	6.06858	6.21643	5.16133e-06	8.409e-05	3.92934
UCP2	1.98374	8.6878	7.90013	1.73802e-07	7.51941e-06	7.40959
DONSON	1.98215	3.88291	7.18452	7.01117e-07	1.95963e-05	6.13557
MPST	1.98158	7.48161	7.4205	4.39269e-07	1.44868e-05	6.41761
PIGQ	1.9812	6.55442	9.77372	6.17835e-09	8.53418e-07	10.7017
NCAPG	1.9801	6.97964	7.24828	6.17453e-07	1.78968e-05	6.05914
SEPT8	1.97355	6.66545	7.41092	4.47629e-07	1.45704e-05	6.37893
UBAC1	1.9616	5.71539	10.5762	1.68245e-09	4.10377e-07	12.0194
NQO1	1.95917	4.95015	4.65471	0.000163917	0.00112153	0.57334
FTSJ1	1.94794	3.33981	5.70179	1.56689e-05	0.00019	3.1496
SLC11A2	1.9397	5.23355	8.26098	8.82814e-08	4.80806e-06	8.07286
FEN1	1.934	6.09304	7.90397	1.7254e-07	7.50904e-06	7.35338
HK1	1.93321	6.78578	4.91362	9.08977e-05	0.000712219	1.02347
PDSS1	1.93047	5.62181	5.9847	8.47553e-06	0.0001194	3.44599
KIF20A	1.92809	6.00235	6.10378	6.56318e-06	0.000100569	3.70858
RSC1A1	1.92762	4.62384	6.81027	1.49456e-06	3.35797e-05	5.31747
ANGPTL4	1.92659	4.30602	7.02939	9.57306e-07	2.40741e-05	5.78996
SLC25A13	1.91719	5.41763	6.99817	1.01963e-06	2.52419e-05	5.60054
ACP1	1.91363	7.41591	6.89742	1.25093e-06	2.92938e-05	5.35557
MCM5	1.91108	8.00673	7.8107	2.06121e-07	8.46785e-06	7.20486
IFRD2	1.90761	4.73159	9.45284	1.06098e-08	1.21834e-06	10.2241
LLGL1	1.89965	4.8109	5.80135	1.2608e-05	0.000163048	3.13476
GPX1	1.89895	9.65595	8.0175	1.39172e-07	6.43908e-06	7.67285
NSMCE1	1.8905	5.29836	6.56698	2.46939e-06	4.97584e-05	4.71282
SLC41A3	1.88721	4.98154	10.888	1.03432e-09	3.18004e-07	12.5199
NCAPD3	1.88354	5.13773	6.10703	6.51768e-06	0.000100194	3.76463
SLC16A1	1.88077	8.38477	5.74055	1.43955e-05	0.00017865	2.94825
YPEL4	1.877	1.54215	4.56328	0.00020207	0.00131733	0.8132
CIT	1.87527	3.66732	5.2859	3.93138e-05	0.000366634	2.21194
RAD23A	1.85833	5.69642	10.588	1.65136e-09	4.10377e-07	12.0382
BUB1	1.85272	5.82623	8.38327	7.04459e-08	4.11914e-06	8.28043
CCNB2	1.84144	7.12463	6.30202	4.30478e-06	7.40592e-05	4.09716
TCF19	1.82997	3.72511	5.73664	1.4519e-05	0.000179949	3.17052
PKMYT1	1.82237	5.46714	5.64018	1.79347e-05	0.000211816	2.7123
USP15	1.81723	6.31731	7.66137	2.74687e-07	1.07297e-05	6.87119
MYCBP	1.80955	7.11297	4.92139	8.93107e-05	0.000701748	1.0384
MINPP1	1.80639	7.69728	6.98447	1.04831e-06	2.58176e-05	5.54483
TBC1D31	1.80184	5.20073	9.16374	1.74526e-08	1.71485e-06	9.70305
ASIC4	1.7879	4.38939	4.66775	0.000159105	0.00109727	0.672943
CLTA	1.78595	9.11686	5.17598	5.02862e-05	0.000442956	1.7466
ATPIF1	1.7834	8.07053	5.70584	1.55306e-05	0.000189044	2.85092
SNX22	1.77926	9.81088	6.24576	4.84965e-06	8.01074e-05	4.13332
PPIB	1.77926	9.81088	6.24576	4.84965e-06	8.01074e-05	4.13332
KCTD9	1.77638	4.64988	7.80445	2.08601e-07	8.47943e-06	7.26647
GCLC	1.76869	5.93266	8.36941	7.22649e-08	4.17429e-06	8.22791
MAP2K3	1.76603	5.98762	8.06224	1.2793e-07	6.15745e-06	7.64999
LOC100996792	1.76603	5.98762	8.06224	1.2793e-07	6.15745e-06	7.64999
E2F4	1.76363	6.75568	7.25016	6.15148e-07	1.78968e-05	6.05459
ELMO3	1.76363	6.75568	7.25016	6.15148e-07	1.78968e-05	6.05459
BARD1	1.75982	5.11087	8.4901	5.79326e-08	3.56229e-06	8.50245
PFKM	1.75527	4.48908	5.28848	3.90884e-05	0.000365964	2.05759
ZWILCH	1.74511	4.90103	8.48272	5.87179e-08	3.58744e-06	8.50517
AMMECR1	1.73468	3.96745	4.15687	0.000514595	0.00273504	-0.381871
TPM1	1.72749	5.69811	8.22684	9.40558e-08	4.98025e-06	7.97282
MPHOSPH10	1.72587	5.22346	6.07326	7.00658e-06	0.000105155	3.69187
MTO1	1.72348	4.94149	6.3471	3.9138e-06	6.95941e-05	4.28768
PLEK2	1.72152	2.04085	4.82576	0.000110974	0.000821825	1.36043
SMPD4	1.71477	5.24492	6.89441	1.25863e-06	2.9402e-05	5.39555
CENPU	1.71413	6.52033	4.90253	9.32142e-05	0.000723148	0.9823
PRIMPOL	1.71413	6.52033	4.90253	9.32142e-05	0.000723148	0.9823
PARPBP	1.70521	4.19152	6.07756	6.94221e-06	0.000104528	3.83089
POLE2	1.70518	4.71556	5.3112	3.71546e-05	0.000353414	2.07142
CDK5RAP1	1.69854	4.45946	5.5052	2.41473e-05	0.000258013	2.54563
HOMER1	1.69688	3.45581	4.76871	0.000126363	0.000907582	1.07417
PRKAB1	1.69561	6.36615	8.66935	4.18641e-08	3.0069e-06	8.76795
RRM2	1.69478	7.08013	6.02582	7.75767e-06	0.000111858	3.49359
COQ9	1.69156	6.08707	8.47666	5.93709e-08	3.60423e-06	8.42247
CSRP2	1.69	5.33084	4.05253	0.00065462	0.00329418	-0.87638
VPS33B	1.68821	6.18586	7.38627	4.69882e-07	1.49472e-05	6.32477
PSTK	1.68492	5.07638	3.8574	0.00102672	0.00471373	-1.2877
CTR9	1.68239	6.92542	5.10595	5.88591e-05	0.000502225	1.45281
ACO2	1.67856	7.06225	5.43468	2.82289e-05	0.000288062	2.20202
GINS1	1.67454	5.74284	5.11878	5.71843e-05	0.000489688	1.5027
SLC29A1	1.67238	7.09793	5.66073	1.7144e-05	0.00020374	2.70636
FBXO45	1.67055	4.96979	5.53214	2.27519e-05	0.000248584	2.51372
AMIGO3	1.66323	5.49385	8.05997	1.28478e-07	6.15745e-06	7.66941
RNF123	1.66323	5.49385	8.05997	1.28478e-07	6.15745e-06	7.66941
USP45	1.66295	2.81639	3.9595	0.000811334	0.00390082	-0.603011
WDR81	1.66054	3.17779	3.99342	0.000750253	0.00368071	-0.608933
RMDN3	1.66026	6.24309	6.40899	3.43579e-06	6.38281e-05	4.31262
CENPT	1.65795	5.1938	5.40929	2.98656e-05	0.000299316	2.23102
NUP160	1.65226	5.50878	6.06028	7.20436e-06	0.000107121	3.6113
CSTB	1.63929	9.66005	4.24959	0.000415566	0.00231372	-0.309936
TOMM40	1.63908	6.38741	7.63307	2.90146e-07	1.12414e-05	6.8086
PARD6G	1.63641	3.0178	7.09512	8.38621e-07	2.1661e-05	5.98622
CMC2	1.6334	6.09448	3.69724	0.00148473	0.00631516	-1.75902
RAB3IL1	1.62946	4.33488	5.47881	2.55987e-05	0.000267817	2.49233
INTS6L	1.62929	4.11159	7.60004	3.09338e-07	1.15902e-05	6.91614
E2F1	1.62579	3.54506	5.74409	1.42846e-05	0.000178063	3.19482
MIPOL1	1.61426	1.70662	4.22293	0.000441904	0.00242196	0.0901263
FTH1	1.61203	11.4191	6.02597	7.75523e-06	0.000111858	3.75547
AURKA	1.60999	5.46425	5.12216	5.67508e-05	0.000486852	1.55451
USP32	1.60754	3.60073	5.77532	1.33439e-05	0.000170483	3.25484
GSPT2	1.60617	7.17201	8.23476	9.26831e-08	4.96271e-06	7.97117
GSPT1	1.60617	7.17201	8.23476	9.26831e-08	4.96271e-06	7.97117
RCL1	1.60525	7.85286	4.19005	0.000476695	0.00257415	-0.59422
ZNF438	1.60525	7.85286	4.19005	0.000476695	0.00257415	-0.59422
NUFIP1	1.59833	4.6442	5.41047	2.97878e-05	0.000299165	2.29457
PDIA5	1.59111	4.20256	5.34564	3.44084e-05	0.00033311	2.23087
ACAT1	1.589	5.71254	8.33034	7.76557e-08	4.43196e-06	8.16515
PYCRL	1.58815	6.01502	7.46774	4.00387e-07	1.36221e-05	6.49099
DYNC2LI1	1.58639	3.20908	4.35829	0.000323554	0.00187465	0.21111
ALDH5A1	1.58628	3.79561	3.91524	0.000898532	0.00422909	-0.908884
FAM213A	1.57502	6.17175	5.33183	3.54841e-05	0.00034127	1.95473
BCL2L13	1.57416	6.17708	10.6408	1.51985e-09	4.10377e-07	12.1069
BTAF1	1.57298	4.40895	4.56655	0.000200564	0.0013102	0.43433
NOTCH2	1.57141	6.3157	4.44253	0.00026658	0.0016173	-0.0602723
SSBP3	1.57141	6.3157	4.44253	0.00026658	0.0016173	-0.0602723
MCM4	1.56666	8.22642	7.40046	4.56931e-07	1.47627e-05	6.40908
HSPH1	1.5545	6.35126	5.91815	9.78527e-06	0.000133999	3.25793
SOD1	1.55369	10.144	4.11929	0.00056118	0.0029097	-0.567303
PRIM2	1.55085	6.69803	6.07215	7.02327e-06	0.000105155	3.58631
GTPBP1	1.55047	5.09908	5.60498	1.93773e-05	0.000222245	2.64993
GRPEL1	1.54291	5.6685	6.73379	1.74864e-06	3.75332e-05	5.0186
DBF4	1.53833	6.13701	5.51651	2.35511e-05	0.000253921	2.37219
FAM117A	1.53811	3.99274	4.83702	0.000108168	0.000806058	1.12721
STRBP	1.52069	5.70099	5.88237	1.05735e-05	0.000142338	3.20702
SRM	1.51885	5.55862	5.06792	6.41244e-05	0.000540858	1.40279
TST	1.51763	5.13384	4.62104	0.000177037	0.00119079	0.434455
UGCG	1.51575	4.16807	5.42229	2.90162e-05	0.000294694	2.39463
ACADS	1.51249	5.83224	9.04526	2.14644e-08	1.94835e-06	9.455
NUP155	1.50931	6.50214	7.73194	2.39739e-07	9.52064e-06	6.99895
RBL1	1.50097	5.88279	7.80522	2.08294e-07	8.47943e-06	7.1559
GDE1	1.49541	6.64776	6.78021	1.58955e-06	3.52326e-05	5.08338
UBP1	1.49197	5.51882	5.08892	6.11602e-05	0.000518611	1.45117
AUNIP	1.49157	4.49949	4.04463	0.000666652	0.00334062	-0.755374
TAF5	1.48791	3.87951	5.48902	2.50267e-05	0.000264153	2.59425
ZWINT	1.48576	8.1498	4.15111	0.00052148	0.00276277	-0.662374
MBOAT2	1.48212	5.66444	8.08414	1.22776e-07	6.09301e-06	7.70009
GAB1	1.47952	4.64332	5.89079	1.03822e-05	0.000140758	3.34091
POLR3C	1.47478	4.20674	4.30027	0.000369779	0.00210033	-0.136622
KDM4A	1.46803	6.08638	3.58079	0.00194017	0.00782886	-2.02483
MCRIP2	1.46727	1.64462	3.98697	0.000761501	0.00372198	-0.404121
BLVRA	1.46584	6.99912	4.03668	0.000679	0.00339313	-0.993928
RAD51C	1.46372	5.26915	4.28874	0.000379731	0.00214536	-0.343769
OAT	1.46223	7.62739	4.64454	0.000167774	0.00114463	0.427259
NARF	1.45843	5.57181	8.12221	1.14321e-07	5.85802e-06	7.77649
TKT	1.45763	7.61652	6.88255	1.28941e-06	2.99011e-05	5.32992
INTS8	1.45717	7.48134	5.57187	2.08426e-05	0.000234845	2.50953
CCNE2	1.45717	7.48134	5.57187	2.08426e-05	0.000234845	2.50953
EXOSC9	1.4568	7.09786	6.8734	1.31368e-06	3.02433e-05	5.28463
CCNA2	1.4568	7.09786	6.8734	1.31368e-06	3.02433e-05	5.28463
RB1	1.45653	5.45618	6.3137	4.19977e-06	7.25145e-05	4.14973
FUK	1.45563	4.35065	4.55401	0.000206412	0.00133558	0.419409
TTI1	1.4524	4.65357	4.9552	8.2725e-05	0.000657043	1.26417
IMMT	1.45152	6.65435	4.62754	0.000174426	0.00117905	0.354056
WRNIP1	1.45032	5.29961	5.26979	4.07553e-05	0.000375666	1.87911
ALKBH3	1.44636	5.31256	7.36948	4.8569e-07	1.52776e-05	6.33807
TUBGCP2	1.44189	6.10366	7.13472	7.74565e-07	2.05637e-05	5.81707
TIMM44	1.43857	4.4017	5.19978	4.76712e-05	0.00042463	1.86132
FN3KRP	1.43451	5.83952	8.09462	1.20384e-07	6.03887e-06	7.70937
DUSP7	1.42746	5.22446	6.22958	5.0191e-06	8.22764e-05	3.98874
TRIP13	1.42542	6.49878	5.92461	9.64951e-06	0.000132521	3.26027
KIAA1524	1.41596	4.6126	5.23669	4.38875e-05	0.000396342	1.90876
GMNN	1.41565	7.33361	3.377	0.00309197	0.0112518	-2.46969
XPO1	1.41277	6.97014	7.47689	3.93272e-07	1.35317e-05	6.5011
MID1IP1	1.40927	4.01677	5.6819	1.63666e-05	0.000196957	2.9855
MRPL35	1.40881	6.82003	3.77675	0.00123643	0.00546588	-1.5916
NCBP1	1.39929	6.70062	5.31846	3.65578e-05	0.000349832	1.91559
TSTD2	1.39929	6.70062	5.31846	3.65578e-05	0.000349832	1.91559
CDC45	1.39519	5.98851	5.0614	6.5075e-05	0.000547906	1.35057
RANGAP1	1.39345	5.05218	4.5281	0.000219042	0.00139365	0.228533
MLLT3	1.38922	6.47837	5.56073	2.13608e-05	0.000237838	2.4552
SCARB1	1.38795	5.1631	6.23918	4.91778e-06	8.09523e-05	4.01888
MFN1	1.3862	5.89375	6.40008	3.50073e-06	6.45367e-05	4.3021
NASP	1.38246	7.92164	6.03769	7.56236e-06	0.000110378	3.55871
NOP58	1.37881	7.7963	6.15175	5.92371e-06	9.35614e-05	3.7963
PDCD4	1.37664	8.96015	8.37358	7.17119e-08	4.1676e-06	8.30455
TYMS	1.36969	5.32393	6.77548	1.60506e-06	3.53299e-05	5.12793
CENPP	1.36967	4.53298	5.54038	2.23415e-05	0.00024617	2.59302
ELOVL1	1.36636	8.2498	6.82165	1.46015e-06	3.30563e-05	5.23752
CDC20	1.36636	8.2498	6.82165	1.46015e-06	3.30563e-05	5.23752
FBXO17	1.36415	5.15746	6.24576	4.84959e-06	8.01074e-05	4.02985
MTMR12	1.36166	6.05242	6.36041	3.80554e-06	6.82177e-05	4.20601
CD320	1.35704	4.83008	5.9133	9.8883e-06	0.000135216	3.35812
YOD1	1.35523	4.6265	4.77291	0.000125159	0.000902341	0.856228
POC1A	1.3513	6.86259	5.60845	1.92301e-05	0.000221088	2.56388
UBE2T	1.35045	6.30588	4.83742	0.000108069	0.000805949	0.830604
MTHFD1	1.34412	8.44264	7.16877	7.23534e-07	1.98703e-05	5.95726
CSTF2	1.34258	4.74269	6.26533	4.65252e-06	7.83447e-05	4.127
TAL1	1.33773	5.44366	7.41415	4.44789e-07	1.45704e-05	6.41035
HRAS	1.33175	4.20787	4.5045	0.000231226	0.00144726	0.332014
TFPT	1.33059	7.07017	6.29095	4.40674e-06	7.48675e-05	4.06011
PRPF31	1.33059	7.07017	6.29095	4.40674e-06	7.48675e-05	4.06011
SSB	1.33051	7.00158	6.3386	3.98464e-06	7.03678e-05	4.15809
HMGA1	1.32868	6.09374	6.00149	8.17452e-06	0.000116634	3.43266
C6ORF1	1.32868	6.09374	6.00149	8.17452e-06	0.000116634	3.43266
BCL2L12	1.32797	2.6581	4.75955	0.00012903	0.00092257	1.16765
DHFRL1	1.32664	7.21028	4.39787	0.000295397	0.00175635	-0.163947
DHFR	1.32664	7.21028	4.39787	0.000295397	0.00175635	-0.163947
MCM3	1.32293	7.07101	6.23487	4.96307e-06	8.1557e-05	3.93891
ADCK2	1.3164	3.32509	7.07431	8.74464e-07	2.24046e-05	5.94285
WRN	1.31615	4.73406	5.33296	3.5395e-05	0.000340757	2.09471
TMEM209	1.31	5.11646	5.14005	5.4513e-05	0.000471046	1.60676
PNPT1	1.30973	6.33132	5.03608	6.8901e-05	0.000574035	1.2798
FCGRT	1.30692	7.52309	7.09729	8.34971e-07	2.1661e-05	5.76022
HEXIM1	1.30613	2.05047	3.83313	0.0010858	0.00492796	-0.778641
CYC1	1.30305	8.23597	7.14328	7.61391e-07	2.03733e-05	5.8929
UBE2Q1	1.30106	7.67115	7.38562	4.70483e-07	1.49472e-05	6.34984
ANP32B	1.30106	7.67115	7.38562	4.70483e-07	1.49472e-05	6.34984
DOHH	1.29733	3.04519	5.93985	9.33685e-06	0.000128624	3.65941
CS	1.29668	7.34552	7.53334	3.52205e-07	1.25725e-05	6.624
KIAA0196	1.29563	5.78975	4.11899	0.000561578	0.0029097	-0.789289
LRPPRC	1.28476	7.38254	4.50925	0.000228721	0.00143606	0.102121
HEXA	1.28469	4.88351	5.31646	3.67215e-05	0.000349992	2.03117
NUP85	1.28055	7.61477	7.86294	1.86555e-07	7.90245e-06	7.27765
LARS	1.27703	6.12433	3.97957	0.000774625	0.00376773	-1.12851
BCAS2	1.27304	5.75718	4.0061	0.000728639	0.00359529	-1.04663
CCDC86	1.27168	3.49445	5.97108	8.72812e-06	0.000122515	3.67957
PPP2R4	1.26708	7.729	8.57512	4.96346e-08	3.28519e-06	8.61982
ACSL1	1.26704	6.77395	8.86893	2.9299e-08	2.36651e-06	9.12205
RGMB	1.26573	4.36158	5.55609	2.15804e-05	0.000239445	2.63916
NAP1L4	1.26193	7.71908	6.20522	5.2858e-06	8.50995e-05	3.9049
ARPC5L	1.25892	6.69666	6.397	3.52349e-06	6.45814e-05	4.27453
HIGD2A	1.25536	5.64287	5.98868	8.40323e-06	0.000119006	3.42684
RACGAP1	1.25378	6.7142	6.47367	3.00008e-06	5.76487e-05	4.43678
HELLS	1.24636	5.38217	5.2896	3.89905e-05	0.000365836	1.90696
SLC19A1	1.2455	4.26905	4.48042	0.000244367	0.0015144	0.249673
ASNA1	1.24235	5.86862	6.67889	1.95817e-06	4.11993e-05	4.88403
PA2G4	1.2414	7.78786	7.92198	1.66738e-07	7.32343e-06	7.39867
CLUAP1	1.23032	3.53874	4.74727	0.000132692	0.000943094	1.00947
CHEK2	1.22713	5.46868	4.37144	0.000313909	0.00183101	-0.185744
MOGS	1.22015	6.4568	6.31402	4.19696e-06	7.25145e-05	4.09584
SPATA2L	1.21574	3.42338	3.62227	0.00176395	0.00724425	-1.49681
SLC25A38	1.21321	6.8154	5.77029	1.34909e-05	0.000170987	2.91825
PTCD3	1.21009	6.02608	5.61026	1.91535e-05	0.00022074	2.5728
HSPA4	1.20907	7.04939	5.74839	1.41512e-05	0.000177234	2.87727
FASTKD1	1.19348	5.68995	4.37955	0.000308108	0.00180858	-0.187267
RHNO1	1.19193	3.65124	5.26396	4.12901e-05	0.000379861	2.12669
ABCB7	1.18999	4.61061	4.51852	0.00022391	0.00141143	0.278998
PARP2	1.18218	5.36456	6.19598	5.39084e-06	8.64985e-05	3.89614
EIF2D	1.18073	5.83951	5.87233	1.08061e-05	0.00014445	3.1574
SLC9A8	1.17561	4.0727	4.26807	0.000398252	0.00223016	-0.187615
PSEN2	1.17247	5.46151	5.81274	1.22994e-05	0.000160144	3.05469
SPC24	1.17129	6.51171	5.159	5.22405e-05	0.000456793	1.55059
PCNA	1.17029	9.20791	4.34663	0.000332354	0.00191516	-0.129609
PARVB	1.16854	5.63507	6.36721	3.75139e-06	6.78454e-05	4.23897
RPA1	1.16849	7.45541	6.12766	6.2364e-06	9.68197e-05	3.72111
SUV39H1	1.15538	4.59018	5.45922	2.67339e-05	0.00027756	2.38773
CBR1	1.15009	6.37235	6.37764	3.66989e-06	6.67514e-05	4.23061
CBR3	1.15009	6.37235	6.37764	3.66989e-06	6.67514e-05	4.23061
USP4	1.14612	6.33226	6.20926	5.24064e-06	8.47846e-05	3.87111
C3ORF62	1.14612	6.33226	6.20926	5.24064e-06	8.47846e-05	3.87111
AGFG1	1.1451	5.03937	7.57083	3.27402e-07	1.19102e-05	6.75132
ABCF2	1.13608	5.63293	4.48139	0.000243825	0.0015144	0.0438212
RMND5A	1.13149	6.20862	6.88549	1.2817e-06	2.97949e-05	5.29717
METTL15	1.12935	2.88161	3.51836	0.00223867	0.0087739	-1.59355
PAPOLA	1.12696	6.97364	5.52541	2.30922e-05	0.0002502	2.37959
PCGF6	1.12105	5.26054	6.07944	6.91426e-06	0.000104272	3.6545
SMKR1	1.11958	3.23719	3.54601	0.00210121	0.00833057	-1.61791
DCK	1.11406	7.29524	4.52861	0.000218789	0.00139297	0.135948
NUP133	1.10829	5.72988	4.42256	0.000279103	0.00167409	-0.0978965
PELI3	1.09929	4.68085	4.38904	0.000301458	0.00178127	-0.0391434
CENPI	1.09376	4.71659	3.98089	0.000772265	0.00376735	-0.96447
DAZAP1	1.09281	6.02478	7.00504	1.00557e-06	2.50238e-05	5.54748
PTGES2	1.08052	4.58701	3.85693	0.00102784	0.00471658	-1.23368
C7ORF25	1.07607	4.60051	3.58423	0.00192491	0.00778315	-1.84056
XRCC2	1.065	3.94482	5.1649	5.15533e-05	0.000452028	1.84986
ACSS1	1.0621	7.06191	6.06188	7.17954e-06	0.000107061	3.56216
TUBA1B	1.05598	12.3	3.65651	0.00163049	0.00678909	-1.4416
METAP2	1.05209	6.81674	5.70892	1.54263e-05	0.000188015	2.78007
MTBP	1.04876	4.69667	4.91341	9.09423e-05	0.000712219	1.14994
PGM2L1	1.04099	3.221	3.37503	0.00310587	0.0112684	-1.99329
FRAT2	1.02534	3.88239	3.99785	0.000742631	0.00365411	-0.766088
PGAM5	1.0196	6.7024	6.05592	7.27206e-06	0.000107792	3.53736
ZBTB6	-1.03726	2.43091	-3.15084	0.00516205	0.0169129	-2.25912
CEP57L1	-1.03878	3.51644	-3.2224	0.00439216	0.0148815	-2.35404
LIPA	-1.03986	5.79558	-5.3208	3.63681e-05	0.000349068	1.96365
ZBTB25	-1.04588	2.22997	-2.99306	0.0073516	0.0222979	-2.55164
MAX	-1.04884	5.32401	-5.75654	1.39019e-05	0.00017457	2.96978
ATP6V0A2	-1.06904	6.69151	-5.95069	9.12072e-06	0.000126535	3.31831
TMEM52	-1.0693	4.03037	-3.95688	0.000816239	0.00391514	-0.848913
ITM2C	-1.07032	6.84862	-5.20298	4.73307e-05	0.000421992	1.66049
DYNC1LI1	-1.08851	4.76893	-4.97976	7.82519e-05	0.000629914	1.32699
CYP2D6	-1.09127	5.38691	-5.03883	6.84739e-05	0.000571345	1.36414
PITPNB	-1.09204	5.24494	-5.48466	2.52698e-05	0.000265417	2.38451
ACOT7	-1.1322	5.18953	-4.75755	0.000129617	0.000925826	0.756428
NINJ1	-1.14496	4.01758	-3.77712	0.00123539	0.0054638	-1.24167
SESTD1	-1.14517	3.75898	-3.48309	0.00242685	0.00934936	-1.83916
IL10RB	-1.14749	5.77799	-7.13957	7.67078e-07	2.04218e-05	5.85346
PLSCR1	-1.15953	5.97756	-3.8884	0.000955899	0.0044399	-1.30941
SLC1A6	-1.16159	3.05774	-3.70714	0.0014513	0.00619729	-1.18206
ACVR2A	-1.17602	4.23742	-4.46425	0.000253611	0.00155545	0.278865
EFR3A	-1.17813	5.693	-5.96785	8.78908e-06	0.000123189	3.40196
TRIM5	-1.18146	5.06872	-5.49543	2.46745e-05	0.000262047	2.43661
CDC42SE1	-1.18552	6.01685	-7.17211	7.18722e-07	1.98703e-05	5.90592
CSK	-1.18917	6.78767	-3.58879	0.00190489	0.0077192	-1.99508
LGALS9	-1.19373	4.7234	-5.21277	4.63034e-05	0.000414383	1.85816
ARPC2	-1.19655	7.39738	-6.43274	3.2687e-06	6.13267e-05	4.37383
PELI1	-1.20043	5.17787	-6.94638	1.13244e-06	2.71189e-05	5.51527
SGPL1	-1.20336	6.53748	-3.75245	0.00130758	0.0057063	-1.64159
ZBTB9	-1.21069	3.21558	-4.55931	0.00020392	0.00132576	0.677645
LNPEP	-1.21666	6.17128	-4.13737	0.000538265	0.00281725	-0.750269
DSCR3	-1.21732	5.25558	-6.90163	1.24026e-06	2.91155e-05	5.41789
DHRS7	-1.22581	6.96884	-6.06127	7.18904e-06	0.000107061	3.56626
ZSCAN18	-1.22842	4.0731	-4.13157	0.000545507	0.00284422	-0.447795
TWF2	-1.23096	5.42688	-5.70293	1.56299e-05	0.00019	2.85024
KLHL2	-1.23499	4.49854	-5.4765	2.57304e-05	0.0002689	2.48942
FTL	-1.24184	10.5164	-5.41318	2.96092e-05	0.000298312	2.36608
ZNF22	-1.24927	3.70415	-4.92563	8.84567e-05	0.000695611	1.41161
F8A3	-1.2513	5.34447	-5.61772	1.88422e-05	0.000217943	2.6751
F8	-1.2513	5.34447	-5.61772	1.88422e-05	0.000217943	2.6751
CTSO	-1.2521	2.7344	-3.60669	0.00182822	0.00745583	-1.33764
CCDC107	-1.25771	4.55803	-7.05616	9.07003e-07	2.29911e-05	5.81297
UBXN2B	-1.2599	1.7451	-3.45035	0.00261548	0.00994738	-1.53686
MSI2	-1.26147	4.43397	-5.00423	7.40398e-05	0.000603978	1.44624
NAAA	-1.26246	4.11249	-3.63839	0.00169982	0.00703777	-1.56709
CCDC25	-1.26474	6.44949	-4.98937	7.65705e-05	0.000618994	1.18636
HMGCS1	-1.26812	5.97315	-5.60434	1.94047e-05	0.000222291	2.58594
TMEM140	-1.27397	5.65247	-6.36405	3.77651e-06	6.7913e-05	4.26254
C7ORF49	-1.27397	5.65247	-6.36405	3.77651e-06	6.7913e-05	4.26254
ARMCX3	-1.28288	5.6149	-6.79825	1.53184e-06	3.41919e-05	5.17349
GIT2	-1.28787	5.43781	-5.01517	7.22327e-05	0.00059503	1.321
PEMT	-1.28995	3.5443	-5.93975	9.3388e-06	0.000128624	3.63521
CITED2	-1.29025	4.52162	-4.10256	0.000583259	0.00300075	-0.603221
CHML	-1.29112	6.04616	-6.7009	1.87124e-06	3.97211e-05	4.94116
OPN3	-1.29112	6.04616	-6.7009	1.87124e-06	3.97211e-05	4.94116
IRF1	-1.30112	5.96486	-5.46861	2.61836e-05	0.000273336	2.29271
RPRD1A	-1.30202	4.82542	-4.48095	0.000244071	0.0015144	0.19601
ZFAND5	-1.30326	7.05965	-8.39833	6.85247e-08	4.03153e-06	8.27346
IMPDH1	-1.30426	5.3948	-5.27733	4.0074e-05	0.000370461	1.91579
MARVELD1	-1.30546	4.827	-4.48908	0.000239556	0.00149327	0.218656
DYNLT3	-1.30757	4.93074	-4.56982	0.000199067	0.00130218	0.382573
IL1RAP	-1.30889	4.24464	-4.94665	8.4343e-05	0.00066601	1.3624
GSS	-1.31068	4.0003	-6.04297	7.47706e-06	0.000109468	3.80059
TGM1	-1.31131	5.067	-5.52524	2.3101e-05	0.0002502	2.50828
RABGGTA	-1.31131	5.067	-5.52524	2.3101e-05	0.0002502	2.50828
ANXA6	-1.31313	6.34282	-4.55819	0.000204441	0.00132643	0.21637
FBXW11	-1.31818	4.70262	-5.17291	5.06343e-05	0.000445397	1.78345
DUSP26	-1.32241	4.96788	-4.54523	0.000210604	0.00135626	0.31975
HPCAL1	-1.32548	3.42072	-4.58999	0.00019008	0.00125604	0.716377
CORO1A	-1.32831	8.02009	-6.00499	8.11325e-06	0.000116282	3.49279
DESI1	-1.33147	3.66031	-4.93911	8.57964e-05	0.000676925	1.44666
CDS2	-1.34076	6.26057	-5.57382	2.07533e-05	0.000234638	2.50576
POLD4	-1.34616	4.63576	-6.38063	3.64694e-06	6.65881e-05	4.41996
ZNF548	-1.34771	4.66108	-4.13452	0.000541809	0.00283113	-0.54721
SYCP1	-1.35044	3.87095	-5.23252	4.42992e-05	0.00039907	2.06769
MPP1	-1.35072	5.86839	-4.97657	7.88184e-05	0.000632871	1.20394
MXD4	-1.35495	4.48943	-3.2902	0.00376677	0.0131699	-2.39655
SSBP2	-1.35779	5.50207	-6.56116	2.49945e-06	5.01522e-05	4.6997
SQRDL	-1.36026	7.2917	-8.05695	1.29209e-07	6.15745e-06	7.63917
HSPA13	-1.36236	6.21017	-4.45269	0.000260433	0.00158708	-0.0270072
TPM4	-1.37015	5.04462	-5.22509	4.50429e-05	0.000404241	1.8565
XBP1	-1.37188	7.36869	-8.02655	1.36818e-07	6.39223e-06	7.58384
PM20D2	-1.37228	2.0541	-3.84299	0.00106142	0.00484733	-0.730463
ANXA5	-1.37242	8.01905	-5.69498	1.59043e-05	0.000192346	2.81643
AP1S3	-1.37414	4.49702	-4.559	0.000204063	0.00132579	0.435144
TMEM135	-1.37527	3.51379	-5.09086	6.08938e-05	0.000516811	1.81113
RAB11FIP1	-1.37573	3.61931	-3.98083	0.000772364	0.00376735	-0.67733
VAMP2	-1.37573	3.61931	-3.98083	0.000772364	0.00376735	-0.67733
EML3	-1.3766	4.33602	-3.82617	0.00110337	0.00499344	-1.17427
PERP	-1.38006	5.99626	-7.43256	4.28991e-07	1.42417e-05	6.43535
HGSNAT	-1.38006	5.99626	-7.43256	4.28991e-07	1.42417e-05	6.43535
SLC46A1	-1.38269	4.91636	-5.34279	3.46278e-05	0.000334724	2.13075
LYSMD2	-1.38365	5.93057	-6.06916	7.06845e-06	0.000105595	3.6122
FAM26F	-1.38535	4.58569	-4.0761	0.000619977	0.00314811	-0.643398
SLC35A1	-1.39133	5.83508	-6.32952	4.06172e-06	7.14248e-05	4.18072
TMEM185A	-1.39173	4.0804	-5.04643	6.73104e-05	0.000563244	1.62116
RAP2A	-1.39301	3.31355	-4.89425	9.49814e-05	0.000733011	1.40956
ACSF2	-1.39428	5.21627	-4.72905	0.000138322	0.000975107	0.707215
EPDR1	-1.39656	4.86801	-5.71217	1.53171e-05	0.000186923	2.95815
WASL	-1.39917	2.12806	-3.91753	0.000893794	0.00421303	-0.581762
CASC4	-1.40461	4.26004	-6.40331	3.47701e-06	6.42236e-05	4.52996
PCGF5	-1.40469	4.11014	-4.36694	0.000317178	0.00184669	0.0918431
RCN2	-1.41196	5.54524	-7.16271	7.32351e-07	1.98861e-05	5.93293
TMEM260	-1.41707	4.79162	-6.99107	1.0344e-06	2.55411e-05	5.6632
HOXA9	-1.41978	5.62765	-7.24159	6.25727e-07	1.79633e-05	6.08062
ARSE	-1.42272	2.98904	-4.0162	0.000711843	0.00352262	-0.483281
MCCC1	-1.42423	2.48954	-3.94546	0.000838031	0.00399164	-0.559129
HLA-A	-1.42455	9.63302	-4.14366	0.000530511	0.00278891	-0.557785
HLA-B	-1.42455	9.63302	-4.14366	0.000530511	0.00278891	-0.557785
HLA-C	-1.42455	9.63302	-4.14366	0.000530511	0.00278891	-0.557785
ZNF428	-1.43045	3.05717	-3.80935	0.00114697	0.00516378	-0.945359
VWA5A	-1.43515	5.81436	-5.74385	1.42921e-05	0.000178063	2.91629
VPS4B	-1.4387	6.1399	-8.74752	3.63812e-08	2.75197e-06	8.92293
ENO1	-1.44018	7.96834	-5.51934	2.34041e-05	0.000252621	2.42455
LCP2	-1.4436	5.32892	-4.58424	0.0001926	0.00126948	0.368563
CBX8	-1.44674	2.1474	-3.16883	0.00495704	0.0163876	-2.16216
CYP4V2	-1.44947	6.3453	-6.74437	1.711e-06	3.69785e-05	5.02505
CCSER2	-1.45131	3.76204	-4.70189	0.000147165	0.00102382	0.914236
PRKD3	-1.4528	6.05207	-4.09002	0.000600383	0.00306823	-0.838132
ARHGAP15	-1.45321	7.14299	-7.33341	5.21545e-07	1.6035e-05	6.2255
STAM2	-1.45321	7.14299	-7.33341	5.21545e-07	1.6035e-05	6.2255
IER3IP1	-1.45825	5.05402	-3.76744	0.00126322	0.0055534	-1.40659
HLA-DMA	-1.45839	5.54313	-8.01257	1.40471e-07	6.46022e-06	7.59418
CASD1	-1.46291	5.73759	-4.52966	0.000218261	0.00139147	0.195131
TCTN1	-1.46744	4.44586	-4.59303	0.00018876	0.00124935	0.545865
HVCN1	-1.46744	4.44586	-4.59303	0.00018876	0.00124935	0.545865
PTPN6	-1.46755	5.02063	-4.43809	0.000269315	0.00162767	0.0917749
SEPT4	-1.46811	4.10764	-5.03424	6.91875e-05	0.000575918	1.59417
DZANK1	-1.46812	2.97729	-5.90477	1.00727e-05	0.000136812	3.60674
LYRM9	-1.47058	1.0072	-3.58806	0.00190809	0.00772885	-1.20059
KCNQ2	-1.47097	4.24132	-7.17724	7.1138e-07	1.97672e-05	6.10129
RGS19	-1.476	4.23684	-5.4127	2.96403e-05	0.000298312	2.40762
MMD2	-1.47759	3.59548	-4.84081	0.000107238	0.000802841	1.25104
PTCRA	-1.48241	1.66224	-3.604	0.00183953	0.00749574	-1.20077
PNMA1	-1.48268	4.58899	-5.53308	2.27045e-05	0.000248584	2.61199
BMT2	-1.49375	4.34671	-6.49876	2.84675e-06	5.53722e-05	4.72006
DDIT4	-1.4946	3.77975	-5.91037	9.95136e-06	0.000135689	3.55853
CISH	-1.49512	4.61542	-5.37113	3.25101e-05	0.000321092	2.25236
CHP2	-1.4997	2.7401	-4.20383	0.000461788	0.00250644	-0.0299389
GUSB	-1.50931	6.33386	-4.54771	0.00020941	0.00135223	0.203259
LRMP	-1.50951	4.42274	-3.76333	0.00127522	0.00558488	-1.32121
PGM2	-1.51085	2.91978	-3.43815	0.00268938	0.0101515	-1.72127
PCMTD2	-1.51917	4.47607	-6.84118	1.40299e-06	3.19902e-05	5.40561
CD300A	-1.52276	3.59752	-5.25386	4.22333e-05	0.000385192	2.1663
RARRES2	-1.52276	3.59752	-5.25386	4.22333e-05	0.000385192	2.1663
LRRC61	-1.52276	3.59752	-5.25386	4.22333e-05	0.000385192	2.1663
BZW2	-1.52923	8.43339	-8.55605	5.13819e-08	3.28672e-06	8.61214
TLR6	-1.52989	5.36473	-5.43595	2.81496e-05	0.000287561	2.28642
TLR1	-1.52989	5.36473	-5.43595	2.81496e-05	0.000287561	2.28642
ZMYM1	-1.53449	4.1234	-5.36801	3.27369e-05	0.000322997	2.33764
NENF	-1.54054	6.22492	-8.76188	3.54579e-08	2.7254e-06	8.94785
MEF2A	-1.54102	2.34425	-4.24377	0.000421176	0.00233521	0.105428
TMEM241	-1.54446	3.2798	-4.38197	0.000306401	0.00180044	0.289503
PPT1	-1.55165	4.86566	-5.58823	2.01051e-05	0.000228393	2.69018
PCBD1	-1.55221	7.03516	-3.99065	0.000755065	0.00369621	-1.07986
CERCAM	-1.55506	3.77903	-4.10711	0.000577177	0.00297355	-0.405126
C12ORF49	-1.56123	3.50192	-5.83265	1.17783e-05	0.000155054	3.42353
TMEM123	-1.56161	6.93251	-7.096	8.37142e-07	2.1661e-05	5.74563
SPAG4	-1.56242	2.03945	-4.3909	0.000300175	0.00177921	0.440887
CD151	-1.56359	5.85918	-9.29569	1.38886e-08	1.44769e-06	9.90595
POLR3GL	-1.56401	1.8029	-4.07166	0.000626363	0.00317546	-0.226126
MARCKSL1	-1.56578	4.83704	-4.21318	0.000451948	0.00246708	-0.390906
RAB2B	-1.56932	5.39663	-8.90565	2.74518e-08	2.25554e-06	9.25068
SELPLG	-1.57065	5.1473	-4.99359	7.58424e-05	0.000613628	1.33185
NPC1	-1.57172	4.9962	-7.94026	1.61054e-07	7.16876e-06	7.51411
N4BP2L1	-1.57172	4.9962	-7.94026	1.61054e-07	7.16876e-06	7.51411
AGA	-1.57262	6.56712	-4.53076	0.00021771	0.00139074	0.147725
UNC93B1	-1.57363	5.34521	-6.0856	6.82365e-06	0.000103805	3.7239
HSD17B14	-1.57575	2.53369	-4.4116	0.00028622	0.00171247	0.454965
PLEKHA4	-1.57575	2.53369	-4.4116	0.00028622	0.00171247	0.454965
SMAD2	-1.58057	3.85248	-5.39537	3.08039e-05	0.000307426	2.44376
BBS2	-1.58439	3.78813	-4.83532	0.000108586	0.000808545	1.21333
WDR44	-1.5848	4.58457	-6.54047	2.60952e-06	5.18146e-05	4.77321
STAT6	-1.59155	5.30682	-4.56009	0.000203555	0.00132429	0.334531
HERC5	-1.60038	6.89588	-5.48316	2.53535e-05	0.000265543	2.30516
HERC6	-1.60038	6.89588	-5.48316	2.53535e-05	0.000265543	2.30516
PRKAR1A	-1.60062	8.49764	-8.67029	4.17937e-08	3.0069e-06	8.82252
GNPDA1	-1.60452	5.84251	-8.60604	4.69322e-08	3.18663e-06	8.68458
SLC39A6	-1.6058	3.93372	-3.95093	0.000827526	0.00395148	-0.798698
GCHFR	-1.60973	4.18579	-7.00875	9.9806e-07	2.49019e-05	5.77407
ADA	-1.61363	4.14964	-4.1643	0.000505853	0.00269798	-0.360307
UBA7	-1.61659	5.17136	-8.31033	8.05786e-08	4.5714e-06	8.18807
GAREM2	-1.62001	1.81486	-4.02755	0.000693457	0.00344907	-0.321124
RNF125	-1.62307	6.11664	-5.61125	1.9112e-05	0.000220528	2.60866
TGFBR2	-1.62725	4.56927	-5.15171	5.31033e-05	0.000463487	1.7802
C9ORF24	-1.63	0.711346	-3.2772	0.00387946	0.0134946	-1.81389
RELL1	-1.63071	5.15684	-7.94476	1.59687e-07	7.16876e-06	7.50933
RP2	-1.63472	5.07589	-5.46219	2.65589e-05	0.00027695	2.39014
RHBDD2	-1.63831	2.85052	-4.72266	0.000140353	0.000984332	1.09721
SESN3	-1.64736	2.25127	-4.09756	0.000590025	0.0030234	-0.197406
TNFAIP8L2	-1.64891	3.21776	-5.45199	2.71657e-05	0.000281431	2.64261
ENTPD5	-1.64945	3.53414	-4.52754	0.000219324	0.00139413	0.577754
FAH	-1.65049	4.92226	-6.63874	2.12768e-06	4.40847e-05	4.94105
GSTK1	-1.65219	5.69653	-6.58774	2.36509e-06	4.80632e-05	4.74395
SEMA4G	-1.66	3.53994	-4.37544	0.00031104	0.00182208	0.242494
KCTD6	-1.66	3.53994	-4.37544	0.00031104	0.00182208	0.242494
ALDH2	-1.6603	8.40337	-6.32751	4.07899e-06	7.15402e-05	4.21498
TSC22D3	-1.66225	7.11712	-6.27204	4.58679e-06	7.73748e-05	4.03166
PSMB9	-1.66338	7.23906	-5.33299	3.53928e-05	0.000340757	1.97695
BTG1	-1.66695	7.24383	-7.04797	9.22096e-07	2.33117e-05	5.65684
HILPDA	-1.66771	6.66416	-5.65071	1.7525e-05	0.000208008	2.67752
DCXR	-1.66789	5.47526	-7.44333	4.20017e-07	1.41455e-05	6.50979
PFN2	-1.67056	7.69237	-5.41623	2.94093e-05	0.000296928	2.18103
SPRY1	-1.6713	3.71749	-3.89425	0.000943088	0.0043911	-0.856196
CPNE3	-1.67218	5.81021	-4.47331	0.000248389	0.00153329	0.0719046
SPG21	-1.6743	6.88237	-8.71929	3.82694e-08	2.84958e-06	8.86793
SKAP2	-1.67577	6.80204	-6.67946	1.95587e-06	4.11993e-05	4.88866
B9D2	-1.68082	4.8216	-7.45158	4.13269e-07	1.39676e-05	6.58632
ARSK	-1.68118	4.61394	-6.47631	2.98354e-06	5.74467e-05	4.65227
RRAGB	-1.68144	2.88385	-4.95395	8.296e-05	0.0006582	1.60332
BTG2	-1.68223	5.07209	-5.62336	1.861e-05	0.000216639	2.75947
F11R	-1.68813	5.13642	-5.21969	4.55911e-05	0.000408392	1.84587
CLU	-1.68948	5.63928	-5.85903	1.11224e-05	0.000147849	3.19688
RNASEL	-1.68983	3.57941	-5.85443	1.1234e-05	0.000148917	3.46958
ALDH7A1	-1.69099	4.51591	-6.53044	2.66463e-06	5.24723e-05	4.77178
TNFSF10	-1.69187	4.83515	-5.44886	2.7355e-05	0.000283085	2.40018
ANGPT1	-1.69226	4.78927	-3.84197	0.0010639	0.00485633	-1.18041
CDK2AP2	-1.69262	6.08784	-10.0219	4.10004e-09	6.20278e-07	11.125
FUCA1	-1.70232	5.63052	-5.04007	6.82823e-05	0.000570375	1.37652
GPX8	-1.70311	1.07212	-3.83773	0.00107435	0.00488764	-0.691048
SCD	-1.7041	6.34354	-7.06785	8.85903e-07	2.26368e-05	5.70408
SNX20	-1.70483	4.88441	-7.15068	7.50197e-07	2.02553e-05	5.98994
RIPK2	-1.70581	3.50016	-4.38422	0.000304821	0.0017947	0.262295
SMAD1	-1.70706	4.53479	-3.65181	0.00164823	0.00685696	-1.54999
NFKBIA	-1.70822	5.71689	-7.9171	1.68288e-07	7.35758e-06	7.414
ZDHHC1	-1.71165	3.26462	-5.87962	1.06365e-05	0.000142784	3.54512
RBFOX2	-1.71353	3.11821	-5.00925	7.32044e-05	0.00059838	1.69799
GALNT4	-1.71419	2.50974	-4.6362	0.000171004	0.00116086	0.945061
CORO1B	-1.723	6.28964	-9.82759	5.64881e-09	7.91747e-07	10.7998
PLOD2	-1.72473	3.55318	-5.24127	4.34397e-05	0.000393185	2.15514
RHOF	-1.72864	3.32189	-4.31966	0.000353638	0.00202312	0.15741
KIT	-1.73541	8.12768	-6.02663	7.74417e-06	0.000111858	3.54765
C14ORF28	-1.73581	1.04637	-3.82834	0.00109786	0.00497322	-0.709851
SLC46A3	-1.7373	3.39646	-5.0519	6.64839e-05	0.000556817	1.75533
RIMS2	-1.73792	3.01172	-4.02677	0.000694696	0.00344907	-0.445046
NPB	-1.73833	6.08388	-4.9998	7.47861e-05	0.000607661	1.25898
MXRA7	-1.73988	6.04956	-8.14707	1.09127e-07	5.65267e-06	7.82703
MYADM	-1.75322	4.71973	-5.5157	2.35932e-05	0.000254087	2.58601
NRARP	-1.75757	1.23598	-4.28641	0.000381773	0.00215562	0.23267
LMO4	-1.75978	4.74307	-6.76198	1.65015e-06	3.61554e-05	5.21798
B4GALT1	-1.76217	4.5016	-4.35404	0.000326733	0.00189076	0.0396964
TRIM34	-1.76292	2.14456	-4.58937	0.000190349	0.00125638	0.862826
PGRMC1	-1.76374	7.00449	-6.45372	3.12801e-06	5.95071e-05	4.41848
CERK	-1.77207	4.03191	-4.50611	0.000230373	0.00144453	0.448176
ARMCX1	-1.77454	1.29838	-4.34935	0.000330277	0.00190766	0.362534
WDR41	-1.77579	5.56447	-7.73294	2.3928e-07	9.52064e-06	7.07135
KIAA1841	-1.77682	2.36263	-3.90893	0.000911709	0.00427633	-0.607147
EPHX1	-1.77752	5.5152	-6.82034	1.46408e-06	3.30667e-05	5.25698
MATK	-1.7786	1.64722	-3.78733	0.00120666	0.00536532	-0.813948
SLC16A3	-1.78415	2.36996	-4.57438	0.000196995	0.0012912	0.819083
NR1D2	-1.79252	4.2059	-6.05262	7.32368e-06	0.00010822	3.81283
ZC2HC1A	-1.79275	1.70821	-4.62256	0.000176423	0.00118774	0.935848
KLHDC8A	-1.79575	1.4276	-4.27303	0.000393721	0.00221389	0.206597
TCEAL9	-1.80107	5.30947	-4.50382	0.000231591	0.00144835	0.216718
ATP2C1	-1.80729	7.41813	-11.3419	5.18712e-10	1.90148e-07	13.1908
ASTE1	-1.80729	7.41813	-11.3419	5.18712e-10	1.90148e-07	13.1908
RAB4A	-1.80795	5.01869	-5.2975	3.83084e-05	0.000362939	2.05663
TRIB3	-1.80822	3.13239	-4.70856	0.000144943	0.00101131	1.04403
MLF1	-1.81071	1.5584	-3.15797	0.00507987	0.0166895	-2.10346
HAX1	-1.81196	7.59377	-8.59139	4.81932e-08	3.21209e-06	8.65078
RAB27A	-1.81284	6.85318	-6.44494	3.18611e-06	6.03714e-05	4.40795
CTNS	-1.81623	6.07308	-9.89028	5.09168e-09	7.24311e-07	10.9117
NFIL3	-1.81712	4.37881	-5.16402	5.16549e-05	0.000452502	1.85223
SNX10	-1.81728	5.94251	-6.77302	1.61316e-06	3.54264e-05	5.12041
WDFY2	-1.82222	3.30077	-5.00103	7.4578e-05	0.000606487	1.66318
CCDC6	-1.82369	6.20802	-7.40885	4.49448e-07	1.45704e-05	6.40046
MRLN	-1.82369	6.20802	-7.40885	4.49448e-07	1.45704e-05	6.40046
FEZ2	-1.82477	4.00758	-7.06424	8.92365e-07	2.2741e-05	5.9114
LRG1	-1.82684	4.65883	-6.40659	3.45317e-06	6.39071e-05	4.4973
TSPAN13	-1.82943	7.99616	-6.98253	1.05242e-06	2.58522e-05	5.55374
ESYT1	-1.83368	7.12562	-5.38442	3.15632e-05	0.00031289	2.10378
SERTAD3	-1.83515	3.78417	-4.53035	0.000217918	0.00139114	0.560554
RNF11	-1.84318	5.94122	-8.65501	4.29597e-08	3.03295e-06	8.77515
MAPK11	-1.84347	1.33438	-3.86909	0.000999417	0.00461238	-0.6304
MAPK13	-1.84347	1.33438	-3.86909	0.000999417	0.00461238	-0.6304
B3GNT3	-1.84552	2.42146	-4.90438	9.2824e-05	0.000723148	1.52404
B3GNT7	-1.84552	2.42146	-4.90438	9.2824e-05	0.000723148	1.52404
MAP3K3	-1.84967	5.8798	-6.7756	1.60466e-06	3.53299e-05	5.14196
PAQR8	-1.84973	2.15304	-3.63003	0.0017328	0.00714641	-1.18612
GPX7	-1.85199	5.44036	-5.14801	5.35469e-05	0.000466079	1.64299
DBN1	-1.85408	4.42585	-3.75207	0.00130872	0.00570865	-1.30323
DAPP1	-1.85582	4.47799	-6.35009	3.88921e-06	6.92861e-05	4.40379
FKBP7	-1.85784	5.00632	-7.57592	3.24176e-07	1.1838e-05	6.81884
IFNGR2	-1.86033	4.53995	-4.97688	7.87648e-05	0.000632871	1.43238
NCF2	-1.86488	5.17072	-7.22482	6.46969e-07	1.84619e-05	6.11564
LHFP	-1.86633	3.69214	-6.15131	5.92919e-06	9.35614e-05	4.09234
CMTM3	-1.871	4.86065	-5.56623	2.11033e-05	0.000236232	2.68167
OAZ2	-1.87135	7.09564	-8.96994	2.45038e-08	2.11395e-06	9.3222
RCAN1	-1.87405	6.41547	-8.83841	3.09323e-08	2.4568e-06	9.091
MFSD9	-1.87729	2.54986	-6.08524	6.82884e-06	0.000103805	3.96815
NABP1	-1.87903	5.09733	-7.94324	1.60146e-07	7.16876e-06	7.52104
ARRDC3	-1.88134	3.79607	-6.73672	1.73814e-06	3.73955e-05	5.27243
SOX4	-1.88639	4.00996	-4.77036	0.000125889	0.00090599	1.06636
NRIP1	-1.88841	6.04474	-6.4909	2.89391e-06	5.61749e-05	4.52913
SLC50A1	-1.89324	6.21084	-9.14231	1.81157e-08	1.72661e-06	9.63396
C10ORF107	-1.89416	4.13753	-4.14766	0.000525644	0.00277865	-0.360425
FBXO21	-1.89662	5.72825	-5.40584	3.00954e-05	0.000300985	2.20052
YPEL3	-1.89867	4.73696	-7.58094	3.2103e-07	1.17682e-05	6.85965
IKZF2	-1.90374	1.75973	-3.6741	0.00156589	0.00657178	-1.06166
GPSM3	-1.90774	0.775018	-4.08446	0.000608132	0.00309786	-0.192417
PDGFC	-1.90813	6.07246	-4.55842	0.000204334	0.00132643	0.281999
CSF3R	-1.91085	3.03597	-4.30042	0.000369655	0.00210033	0.163153
FAM114A1	-1.91088	2.68568	-4.14624	0.000527372	0.00278316	-0.136379
LYRM1	-1.9111	3.79006	-4.71452	0.000142984	0.00099984	0.963754
ORAI1	-1.91264	5.74383	-9.16473	1.74226e-08	1.71485e-06	9.69615
IRF2	-1.91372	6.24974	-10.4161	2.16867e-09	4.49338e-07	11.7641
CCDC71L	-1.91877	1.65001	-4.83821	0.000107876	0.000805141	1.38271
TTC8	-1.92348	4.24158	-7.61255	3.01916e-07	1.15267e-05	6.96127
CBX6	-1.92412	3.17238	-4.03582	0.000680343	0.00339468	-0.432138
TRAF4	-1.92559	2.23645	-5.18826	4.89194e-05	0.000432114	2.12369
PMEPA1	-1.93429	1.75012	-4.54275	0.000211806	0.00136216	0.770196
DMTF1	-1.93536	5.70298	-10.3265	2.50274e-09	4.86809e-07	11.6359
SCARA3	-1.93743	5.69212	-4.87862	9.84126e-05	0.000753996	1.03056
NLK	-1.93743	5.69212	-4.87862	9.84126e-05	0.000753996	1.03056
EIF4E3	-1.94432	2.95339	-4.21176	0.000453424	0.0024723	-0.0177736
AIFM2	-1.94951	4.45201	-5.6983	1.57891e-05	0.000191215	3.04777
RNF135	-1.94972	4.61952	-10.4445	2.07284e-09	4.39027e-07	11.8291
DIRAS2	-1.95192	1.76864	-4.17614	0.000492231	0.00264158	-0.000169316
CREBRF	-1.95785	4.23131	-5.63703	1.80595e-05	0.000212763	2.92831
PPP1R18	-1.95993	3.2903	-4.27679	0.00039033	0.00220002	0.0809449
THEM6	-1.96715	4.394	-5.77142	1.34578e-05	0.000170794	3.21519
PSCA	-1.96715	4.394	-5.77142	1.34578e-05	0.000170794	3.21519
S100A9	-1.97174	5.39155	-4.26906	0.000397337	0.00222635	-0.336143
MICAL1	-1.97337	2.3793	-3.33533	0.00339966	0.012113	-1.83819
MSRB2	-1.97749	6.84858	-7.34187	5.12896e-07	1.58715e-05	6.25401
CEND1	-1.98317	4.93331	-7.47229	3.9683e-07	1.3605e-05	6.63189
RAP2B	-1.98923	7.33933	-9.46504	1.03916e-08	1.20783e-06	10.1906
RNF13	-1.99017	7.19889	-5.73101	1.46987e-05	0.000181233	2.8677
MDK	-1.99375	5.9576	-4.42779	0.000275764	0.00165855	-0.0251889
MAP4K3	-1.99464	3.67694	-6.29598	4.3601e-06	7.4607e-05	4.39087
TCN2	-1.9956	4.89331	-7.3528	5.01944e-07	1.56341e-05	6.40174
NIPAL2	-2.00616	1.95047	-4.69224	0.000150446	0.00104208	1.08354
FGL2	-2.00876	6.35956	-5.88158	1.05915e-05	0.000142381	3.20544
SIRPA	-2.01384	4.27514	-4.87701	9.87729e-05	0.000755541	1.26189
SGCB	-2.01517	3.4439	-5.52854	2.29334e-05	0.000249385	2.79556
SDC2	-2.01981	-0.0149043	-3.58725	0.0019116	0.0077365	-1.20418
SLC22A18	-2.0201	2.77762	-3.7865	0.00120896	0.00536935	-0.920133
NDFIP2	-2.02043	9.40956	-4.17435	0.000494266	0.00264952	-0.511082
SERTAD1	-2.03207	3.55413	-6.28159	4.49493e-06	7.62298e-05	4.36807
TIPARP	-2.03311	4.56004	-5.79896	1.26739e-05	0.000163678	3.24141
PEA15	-2.03907	2.51759	-5.09948	5.97235e-05	0.000507783	1.93717
TSPAN17	-2.04378	7.27466	-8.26278	8.79881e-08	4.80806e-06	8.0402
GNB4	-2.04984	4.96712	-7.68543	2.62215e-07	1.03272e-05	7.04546
PAWR	-2.05103	1.69839	-4.74737	0.000132662	0.000943094	1.19586
CYBA	-2.05306	5.10924	-9.01226	2.27446e-08	2.00955e-06	9.46736
NPC2	-2.05376	5.5128	-8.96727	2.46195e-08	2.11395e-06	9.36476
GNG12	-2.05741	3.7812	-4.75047	0.000131726	0.000938326	1.06342
PDE7A	-2.05772	3.4997	-5.39136	3.10799e-05	0.000308887	2.50248
UBE2W	-2.05904	4.92397	-4.20958	0.000455714	0.00248053	-0.380482
TMBIM1	-2.05978	4.72994	-5.96275	8.88646e-06	0.000124189	3.55746
ANXA11	-2.05979	6.1349	-7.24799	6.17811e-07	1.78968e-05	6.09374
HERPUD1	-2.06085	5.37791	-10.5398	1.78189e-09	4.10377e-07	11.9842
SMPDL3A	-2.06235	3.76935	-5.48437	2.52858e-05	0.000265417	2.66449
CXCR4	-2.06798	6.38941	-8.40525	6.766e-08	4.00539e-06	8.30626
SDCBP	-2.06907	8.70278	-6.04413	7.45835e-06	0.000109362	3.62192
EXTL2	-2.06999	4.30287	-5.74085	1.43861e-05	0.00017865	3.14997
SPINT2	-2.07466	6.33211	-6.82986	1.43585e-06	3.26612e-05	5.23399
EIF4A2	-2.0747	8.7276	-5.55172	2.17897e-05	0.000241486	2.54663
LAPTM4A	-2.07632	7.94748	-8.60391	4.71134e-08	3.18663e-06	8.68598
RNF185	-2.08309	4.60287	-5.72231	1.4981e-05	0.000184476	3.07566
PRRT3	-2.08653	0.684512	-4.38416	0.00030486	0.0017947	0.401355
CD81	-2.09006	8.62384	-10.192	3.10801e-09	5.38591e-07	11.4261
TSSC4	-2.09006	8.62384	-10.192	3.10801e-09	5.38591e-07	11.4261
PNRC1	-2.09646	6.34696	-10.1188	3.50036e-09	5.76e-07	11.286
C3ORF58	-2.09998	3.95738	-4.87038	0.000100271	0.000760572	1.30122
SLC43A2	-2.1028	3.90386	-5.6637	1.70325e-05	0.000202921	3.04857
PDCD1	-2.10493	2.56717	-3.39443	0.00297155	0.0109291	-1.72581
ENO2	-2.11486	3.66409	-6.01771	7.89425e-06	0.000113656	3.82005
CYP27A1	-2.11707	6.39773	-12.7277	7.12783e-11	4.85252e-08	15.1592
RBBP9	-2.11748	2.43167	-3.67911	0.00154798	0.00651612	-1.09775
TRIM46	-2.12119	3.55454	-5.27885	3.99381e-05	0.000369922	2.26314
SMIM3	-2.13181	4.63782	-5.18886	4.88541e-05	0.000431937	1.88439
CHST10	-2.13547	4.36668	-8.94819	2.54622e-08	2.13909e-06	9.37878
RRAS	-2.14603	1.4196	-4.77014	0.000125951	0.00090599	1.22761
CAMK2G	-2.14969	1.83475	-4.44099	0.00026753	0.00161986	0.556427
ETV1	-2.1569	2.60472	-4.96889	8.02004e-05	0.000642345	1.65884
CTSC	-2.16836	5.69211	-7.58838	3.16418e-07	1.16891e-05	6.79249
CYTH4	-2.17638	3.89192	-4.90362	9.29831e-05	0.000723148	1.41686
GSN	-2.18278	7.07574	-4.53776	0.000214244	0.00137598	0.210183
BAMBI	-2.18397	4.41615	-6.72149	1.79349e-06	3.83269e-05	5.19981
PTPN18	-2.1847	5.1971	-6.45628	3.11132e-06	5.93081e-05	4.54878
SPATA13	-2.18577	5.20291	-4.44983	0.000262151	0.00159449	0.164573
CPQ	-2.1886	2.79198	-5.31438	3.68919e-05	0.000351265	2.38423
MEIG1	-2.1953	1.04276	-3.62274	0.00176206	0.00724201	-1.12623
SCARB2	-2.19689	4.63507	-6.41619	3.38419e-06	6.31208e-05	4.54796
YPEL1	-2.20307	0.152865	-4.0902	0.000600129	0.00306823	-0.220082
SYPL1	-2.20329	7.45675	-10.5379	1.78736e-09	4.10377e-07	11.9595
CFAP206	-2.20338	2.28856	-3.26988	0.00394444	0.0136856	-1.94769
CDC42EP1	-2.20376	0.765408	-3.87614	0.000983316	0.00454951	-0.614922
SLC5A5	-2.20743	2.36793	-4.66603	0.000159729	0.00110078	1.02385
SLC2A11	-2.21174	2.43377	-5.80153	1.26033e-05	0.000163048	3.38598
DUSP1	-2.21262	6.00049	-4.0041	0.000732001	0.00360926	-0.99382
FCGR2B	-2.21308	4.10489	-3.9023	0.000925754	0.0043273	-0.893832
DFNA5	-2.21308	4.10489	-3.9023	0.000925754	0.0043273	-0.893832
FCGR2A	-2.21308	4.10489	-3.9023	0.000925754	0.0043273	-0.893832
LRRC6	-2.21509	2.33642	-5.62266	1.86386e-05	0.000216639	3.0155
TMEM71	-2.21509	2.33642	-5.62266	1.86386e-05	0.000216639	3.0155
UBE2E2	-2.21605	3.9301	-6.02922	7.70124e-06	0.000111551	3.82368
CYBRD1	-2.21681	7.32831	-10.1227	3.47827e-09	5.76e-07	11.2922
THNSL2	-2.21691	1.90569	-4.03604	0.000680005	0.00339468	-0.297332
HS2ST1	-2.21851	5.00257	-7.36318	4.91763e-07	1.54177e-05	6.42406
MSMO1	-2.22319	7.84278	-5.90458	1.00768e-05	0.000136812	3.27492
TES	-2.2241	5.74793	-8.41553	6.6396e-08	3.95513e-06	8.36022
PAM	-2.23136	6.59442	-7.10412	8.23599e-07	2.1551e-05	5.7924
TMEM51	-2.24268	1.17834	-4.07084	0.00062754	0.00317974	-0.213321
SIGIRR	-2.25702	3.39998	-6.29846	4.33726e-06	7.43498e-05	4.41148
SHE	-2.25794	5.57123	-9.63752	7.76081e-09	1.02734e-06	10.5247
MFGE8	-2.25973	3.52478	-5.54659	2.20378e-05	0.000243668	2.83869
ATG16L2	-2.2609	2.86213	-5.71685	1.51611e-05	0.000185733	3.22437
GLIPR2	-2.26125	5.89352	-8.66809	4.19596e-08	3.0069e-06	8.8144
HLA-DMB	-2.26213	3.65797	-3.94084	0.000847015	0.00402037	-0.669729
ADGRG1	-2.26263	9.19465	-4.95863	8.20855e-05	0.000654144	1.27285
OSGIN1	-2.27117	2.78225	-4.3193	0.000353929	0.00202357	0.248011
HOXA10	-2.27439	4.16157	-6.29292	4.38845e-06	7.48675e-05	4.34664
ST8SIA4	-2.27588	6.34121	-8.5574	5.12556e-08	3.28672e-06	8.59549
ZNF213	-2.28321	2.90873	-5.44144	2.78087e-05	0.000285916	2.65025
COL4A3BP	-2.28559	5.2863	-8.67499	4.14416e-08	3.0069e-06	8.86944
SPI1	-2.2875	3.15107	-3.71496	0.00142543	0.00610598	-1.104
SSBP4	-2.29724	5.40801	-5.48658	2.51623e-05	0.000264704	2.46785
RETN	-2.30402	3.47553	-3.8699	0.000997565	0.00460872	-0.834977
ACSL5	-2.31347	6.4342	-6.42163	3.3458e-06	6.26499e-05	4.38847
CELF2	-2.31385	4.77755	-4.82988	0.000109937	0.000814784	1.12464
MAP2K6	-2.3144	2.4506	-4.15949	0.000511497	0.00272351	-0.0664637
SLC31A2	-2.31448	3.03009	-5.42191	2.90406e-05	0.000294694	2.60501
DNTT	-2.31874	7.24353	-3.38041	0.00306809	0.0111909	-2.38476
PDLIM2	-2.32017	5.41329	-10.077	3.74709e-09	5.85467e-07	11.2497
VMAC	-2.32702	1.7443	-5.57181	2.08456e-05	0.000234845	2.86649
PDE4B	-2.34479	3.65595	-4.76073	0.000128683	0.000920778	1.1246
GUCY1B3	-2.34993	1.58713	-5.5367	2.25238e-05	0.000247892	2.77958
C11ORF49	-2.35243	1.12067	-4.11899	0.000561579	0.0029097	-0.115042
STARD3NL	-2.36427	7.43808	-9.73294	6.61343e-09	9.00466e-07	10.6508
ZDHHC23	-2.3648	3.60313	-5.24358	4.32162e-05	0.000391534	2.1843
SLC18A2	-2.37067	4.42088	-7.36998	4.85213e-07	1.52776e-05	6.49774
FAM107B	-2.37154	6.93894	-5.88465	1.05213e-05	0.000142239	3.23599
CBFB	-2.37458	7.46505	-7.14897	7.52773e-07	2.02674e-05	5.88347
RAP2C	-2.37747	4.8811	-5.63487	1.81452e-05	0.000213509	2.84886
CD24	-2.38102	4.2818	-4.84855	0.000105368	0.000794513	1.22042
ITM2A	-2.38246	9.1052	-6.4331	3.26623e-06	6.13267e-05	4.48107
C8ORF58	-2.38476	5.07974	-9.22079	1.58071e-08	1.58587e-06	9.83724
FBXL4	-2.38803	4.23905	-6.30858	4.24547e-06	7.31711e-05	4.37776
HACD4	-2.38836	6.97063	-6.54046	2.60955e-06	5.18146e-05	4.62018
MPZL1	-2.39431	3.89514	-6.07978	6.90934e-06	0.000104272	3.94484
GPR137B	-2.39466	0.894102	-3.4284	0.00274996	0.0103026	-1.51564
TNFRSF1B	-2.40239	4.35536	-4.72638	0.000139166	0.000978166	0.976496
MS4A2	-2.40747	3.13533	-4.178	0.000490127	0.00263474	-0.0981156
CYB5B	-2.40887	5.57333	-7.0032	1.00931e-06	2.50515e-05	5.65386
FUT7	-2.4173	3.22345	-4.55651	0.000205231	0.00133013	0.736732
PARVG	-2.41991	3.94386	-5.3655	3.29199e-05	0.000324467	2.41645
PSMB8	-2.42136	5.50366	-6.86404	1.339e-06	3.07517e-05	5.38122
AKR1B10	-2.42178	1.95395	-4.75005	0.000131854	0.000938538	1.20394
EVI2B	-2.42312	3.39979	-5.00139	7.45169e-05	0.000606487	1.6867
ALCAM	-2.42543	4.56836	-4.62857	0.000174012	0.00117708	0.70145
HTATIP2	-2.42728	4.82743	-6.8572	1.35784e-06	3.11095e-05	5.44334
SLC2A9	-2.43179	1.39777	-3.76828	0.00126079	0.00554526	-0.837669
FCER1G	-2.43498	2.95118	-5.8259	1.19523e-05	0.000156695	3.44906
RCSD1	-2.43503	2.09176	-4.03973	0.000674241	0.0033751	-0.296118
CDCA7	-2.43906	6.56879	-7.3306	5.24451e-07	1.60725e-05	6.25818
CD37	-2.44022	3.93092	-5.43876	2.79745e-05	0.000287312	2.58825
HMGA2	-2.44195	1.09755	-4.18902	0.000477832	0.00257737	0.026881
ADAM15	-2.45111	4.45943	-5.80255	1.25753e-05	0.000163048	3.29927
ANXA1	-2.4551	8.59627	-4.91583	9.04436e-05	0.000709479	1.12478
SGSH	-2.45544	3.02612	-4.04741	0.0006624	0.00332106	-0.369095
TRPV2	-2.45597	4.9824	-5.1054	5.89326e-05	0.000502403	1.74146
VAV3	-2.46672	4.64515	-5.50651	2.40771e-05	0.000257841	2.66416
TBKBP1	-2.46672	4.64515	-5.50651	2.40771e-05	0.000257841	2.66416
TBC1D10C	-2.46746	3.68128	-7.86829	1.84661e-07	7.88371e-06	7.43083
COQ10A	-2.47766	1.71454	-5.71258	1.53031e-05	0.000186923	3.1366
PSMB10	-2.48063	3.38135	-6.45977	3.08867e-06	5.89942e-05	4.73655
TMEM156	-2.49266	3.59286	-5.17072	5.08831e-05	0.000446974	2.02673
SC5D	-2.49577	5.11873	-8.11349	1.16202e-07	5.89106e-06	7.86303
SLC7A6	-2.49752	0.641147	-4.23788	0.00042693	0.00235888	0.103854
HIF1AN	-2.50014	1.23167	-3.37363	0.00311581	0.0112918	-1.63004
MFNG	-2.50404	5.99064	-6.94699	1.13102e-06	2.71189e-05	5.53295
SSH3	-2.51424	3.78879	-4.8385	0.000107804	0.000805141	1.28057
ABHD17C	-2.51922	1.97829	-3.68928	0.00151216	0.00640268	-1.03216
SAMSN1	-2.52483	5.04381	-6.71643	1.81226e-06	3.86413e-05	5.1325
RAC2	-2.52904	5.91829	-5.52827	2.29473e-05	0.000249385	2.5414
INPP1	-2.52983	3.54375	-7.54083	3.47096e-07	1.24367e-05	6.82376
CD74	-2.53154	8.32166	-3.73582	0.0013586	0.0058805	-1.53412
ID2	-2.54658	5.2483	-6.78572	1.57169e-06	3.49178e-05	5.24354
EFCAB2	-2.55492	3.44086	-4.52916	0.000218512	0.00139213	0.642286
STAP1	-2.55846	3.11926	-5.73138	1.46871e-05	0.000181233	3.25255
RGS14	-2.56659	3.89569	-5.2919	3.87907e-05	0.000365691	2.25851
CASP1	-2.56717	6.90218	-5.51242	2.3765e-05	0.00025536	2.4016
ST3GAL6	-2.57162	4.52525	-5.62281	1.86323e-05	0.000216639	2.90537
PRAF2	-2.57325	0.715641	-5.01912	7.15901e-05	0.00059127	1.64052
PAOX	-2.57465	4.38876	-10.2433	2.86077e-09	5.27307e-07	11.4764
FRRS1	-2.57569	7.11014	-6.63296	2.15334e-06	4.44231e-05	4.82344
RASGEF1B	-2.57968	4.86076	-8.15322	1.07881e-07	5.61866e-06	7.95551
IFI30	-2.58352	4.25343	-7.62968	2.92059e-07	1.12697e-05	7.00396
ORAI3	-2.58527	2.34898	-4.0484	0.000660883	0.0033152	-0.291118
FAM127A	-2.5867	6.66294	-9.61183	8.10391e-09	1.0301e-06	10.4545
FAM127C	-2.5867	6.66294	-9.61183	8.10391e-09	1.0301e-06	10.4545
PROS1	-2.58675	3.16958	-6.44983	3.15361e-06	5.98746e-05	4.70899
AGTR1	-2.58854	1.23769	-3.45817	0.00256914	0.00980636	-1.46662
SPARC	-2.5941	8.77764	-6.11061	6.46793e-06	9.95894e-05	3.78475
HHEX	-2.6052	6.04261	-9.0116	2.27711e-08	2.00955e-06	9.43606
AKR1B1	-2.61309	6.42361	-7.22965	6.40776e-07	1.83401e-05	6.06135
FLT3	-2.61692	6.66205	-4.52313	0.000221555	0.00140402	0.203495
RIMKLB	-2.62373	3.022	-4.87642	9.89046e-05	0.000755942	1.44932
HLA-DQB2	-2.63568	6.33245	-5.01783	7.17997e-05	0.000591975	1.38406
HLA-DQB1	-2.63568	6.33245	-5.01783	7.17997e-05	0.000591975	1.38406
DENND2D	-2.63621	3.12748	-8.08508	1.22559e-07	6.09301e-06	7.73521
C19ORF66	-2.64218	2.61991	-6.91094	1.217e-06	2.864e-05	5.54059
ANGPTL6	-2.64218	2.61991	-6.91094	1.217e-06	2.864e-05	5.54059
TMEM170B	-2.64598	0.130507	-4.218	0.000446955	0.00244542	0.0203446
PIM2	-2.64714	4.98513	-6.04679	7.41601e-06	0.000108909	3.76044
NEIL2	-2.64766	4.56901	-9.29215	1.39736e-08	1.44769e-06	9.96008
C10ORF11	-2.6671	4.28837	-9.00319	2.31104e-08	2.02078e-06	9.46092
LSR	-2.67538	0.193214	-3.97902	0.000775604	0.00376773	-0.443765
GGH	-2.67625	0.0344092	-3.66864	0.00158568	0.00664022	-1.05486
EMILIN1	-2.67921	2.77042	-3.26588	0.00398032	0.0137951	-1.98806
MGST1	-2.67959	6.63346	-6.97333	1.07221e-06	2.60694e-05	5.53337
TIFA	-2.68609	6.56484	-8.23965	9.18451e-08	4.96271e-06	8.02274
MYL4	-2.69669	0.869701	-3.13847	0.00530789	0.0172719	-2.08388
SH3BGRL2	-2.69872	0.179707	-3.54959	0.00208409	0.00827989	-1.27576
FAM84B	-2.70608	1.6789	-4.14072	0.000534116	0.00280323	-0.0685935
SLC22A17	-2.71818	3.62623	-4.45683	0.000257966	0.00157607	0.495505
MOGAT2	-2.72158	3.26668	-6.81365	1.48425e-06	3.34431e-05	5.42676
PFKFB4	-2.72614	1.26498	-4.04924	0.000659608	0.00331054	-0.257701
PLEK	-2.73783	3.6957	-4.84483	0.000106263	0.000798104	1.33762
DNAH3	-2.73783	3.6957	-4.84483	0.000106263	0.000798104	1.33762
HDAC5	-2.74417	5.34033	-5.28115	3.97335e-05	0.000369103	2.10787
RASGRP2	-2.74417	5.34033	-5.28115	3.97335e-05	0.000369103	2.10787
HLA-DRB5	-2.74418	5.23098	-4.7971	0.000118452	0.000865106	1.0286
HLA-DRB1	-2.74418	5.23098	-4.7971	0.000118452	0.000865106	1.0286
HLA-DRB3	-2.74418	5.23098	-4.7971	0.000118452	0.000865106	1.0286
HLA-DRB4	-2.74418	5.23098	-4.7971	0.000118452	0.000865106	1.0286
UBL3	-2.76081	5.78672	-9.48405	1.00609e-08	1.19863e-06	10.2694
AMN1	-2.77471	5.48354	-7.11439	8.06793e-07	2.12418e-05	5.90054
HLA-DRA	-2.78602	7.05066	-4.46977	0.000250414	0.001539	0.107679
CD53	-2.79116	3.22637	-5.56384	2.1215e-05	0.000236768	2.90402
PLD6	-2.79138	2.96169	-5.22076	4.54823e-05	0.0004078	2.18846
ARHGEF3	-2.79258	3.91431	-5.03173	6.95801e-05	0.000577672	1.71433
PRKACB	-2.7959	6.37199	-8.75689	3.57761e-08	2.72786e-06	8.97473
NXPE3	-2.79633	1.88229	-4.355	0.000326011	0.00188773	0.377468
ST6GAL1	-2.80086	5.55015	-8.93637	2.59994e-08	2.15479e-06	9.34208
HLA-DQA1	-2.80113	6.01948	-5.22723	4.48276e-05	0.000403068	1.88368
MARCH9	-2.80664	1.05793	-4.2381	0.000426718	0.00235888	0.120404
CAPG	-2.81378	2.79031	-6.37248	3.71003e-06	6.73529e-05	4.53006
AADAC	-2.81749	6.62748	-5.90558	1.0055e-05	0.000136812	3.2836
CDC42EP3	-2.8201	4.40982	-10.3069	2.58268e-09	4.92311e-07	11.5545
ANXA2	-2.82338	5.79203	-7.69147	2.59174e-07	1.02498e-05	7.03403
RARRES1	-2.82668	0.860278	-3.57878	0.00194912	0.00785833	-1.21172
TIMP3	-2.83034	1.77085	-5.05863	6.54819e-05	0.000549875	1.82282
APPL1	-2.8337	4.41904	-9.08382	2.00626e-08	1.87467e-06	9.59895
PABPC1L	-2.84634	0.498891	-3.63191	0.00172532	0.00712263	-1.10947
BBC3	-2.85282	0.633581	-4.4031	0.000291871	0.00174082	0.425226
SOCS2	-2.85742	5.56492	-8.53413	5.34688e-08	3.3527e-06	8.61794
MCC	-2.85742	5.56492	-8.53413	5.34688e-08	3.3527e-06	8.61794
PFKFB3	-2.85747	1.19369	-3.99821	0.000742017	0.00365298	-0.363016
CHN1	-2.86196	1.63282	-3.84172	0.00106451	0.0048568	-0.68969
RCBTB2	-2.87773	1.41997	-4.2232	0.00044163	0.00242185	0.100286
KALRN	-2.89074	4.59007	-8.50745	5.61296e-08	3.48196e-06	8.60801
SGK1	-2.89583	2.40815	-4.23623	0.000428558	0.00236513	0.111672
LY6E	-2.89696	4.83045	-5.98709	8.43214e-06	0.000119238	3.67393
TPBG	-2.90564	3.2647	-4.96169	8.15184e-05	0.000650169	1.62461
HLA-DPA1	-2.91064	5.18804	-5.34542	3.44259e-05	0.00033311	2.29076
HLA-DOA	-2.91064	5.18804	-5.34542	3.44259e-05	0.00033311	2.29076
HLX	-2.91138	-0.676428	-3.47007	0.0025002	0.00957388	-1.46075
PTGER4	-2.91347	3.51579	-4.26145	0.000404365	0.00226041	0.0990679
FUT4	-2.92341	0.154437	-4.29785	0.000371844	0.00210955	0.166916
PDE5A	-2.92386	1.63834	-3.91077	0.000907842	0.00426659	-0.54456
SOWAHD	-2.92486	1.705	-4.90956	9.17395e-05	0.000716696	1.51629
ZYX	-2.92769	3.77645	-3.67653	0.00155716	0.00654378	-1.22208
GIMAP6	-2.94063	3.82329	-8.55908	5.10995e-08	3.28672e-06	8.63736
TRAF3IP3	-2.94083	2.53628	-4.81446	0.000113863	0.000841913	1.3396
UNC119	-2.9416	5.27786	-8.95689	2.50745e-08	2.1338e-06	9.38583
PRUNE2	-2.9523	4.39528	-7.37942	4.76268e-07	1.50808e-05	6.52664
ROGDI	-2.95344	4.15598	-7.31409	5.41868e-07	1.65002e-05	6.40739
TLR4	-2.95705	3.95323	-5.365	3.29571e-05	0.000324498	2.44402
ARAP3	-2.96311	1.56648	-3.81115	0.00114221	0.00514482	-0.75013
RGS2	-2.9642	5.25953	-7.16488	7.29183e-07	1.98861e-05	6.04227
GMFG	-2.96622	6.97449	-7.0802	8.64159e-07	2.22088e-05	5.7608
COX6A2	-2.96703	0.428332	-4.25394	0.000411422	0.00229582	0.109574
SPRED1	-2.97009	1.47058	-4.20459	0.00046098	0.00250348	0.0618144
MPL	-2.98149	1.67287	-4.23023	0.000434531	0.00239385	0.117325
SFTA2	-2.98265	0.229797	-5.43311	2.83275e-05	0.000288758	2.29701
CSRNP1	-2.98605	3.71412	-4.27441	0.000392475	0.00220819	0.112078
DEXI	-2.98803	0.237025	-4.26762	0.00039866	0.00223114	0.118607
C1ORF54	-2.99253	-0.557165	-3.34956	0.00329132	0.0118019	-1.6826
CIART	-2.99912	3.44267	-5.94591	9.21528e-06	0.000127476	3.69495
PKM	-3.00552	7.42358	-4.98847	7.67252e-05	0.000619719	1.27664
PTPRR	-3.0075	1.56816	-3.13441	0.00535665	0.0173779	-2.12088
SLC2A3	-3.01079	2.1513	-3.67959	0.00154625	0.00651228	-1.05141
SLC2A14	-3.01079	2.1513	-3.67959	0.00154625	0.00651228	-1.05141
WWC3	-3.01079	2.1513	-3.67959	0.00154625	0.00651228	-1.05141
TGFBI	-3.03004	4.84599	-3.47397	0.002478	0.00951179	-1.74801
NOD2	-3.0322	0.365016	-4.22208	0.000442772	0.00242532	0.036565
TLR3	-3.0332	2.2462	-5.77962	1.32192e-05	0.000169344	3.31055
BATF	-3.03493	3.83855	-6.1317	6.1828e-06	9.64456e-05	4.06404
LPXN	-3.03674	4.70655	-7.48231	3.89122e-07	1.34862e-05	6.71762
SELM	-3.04093	1.86328	-4.20095	0.000464869	0.00252029	0.0559621
LY6G6D	-3.0446	1.40178	-4.72047	0.000141058	0.000988545	1.11458
PYCARD	-3.04637	7.01599	-6.20674	5.26882e-06	8.49697e-05	3.95938
RPL3L	-3.05719	2.75733	-5.62813	1.8416e-05	0.00021642	3.03463
KHDRBS2	-3.06179	3.18532	-7.43095	4.30343e-07	1.42417e-05	6.558
KLK8	-3.06498	0.32725	-2.98837	0.0074289	0.0224954	-2.35032
ICAM2	-3.07296	6.82753	-8.60357	4.71424e-08	3.18663e-06	8.69607
PLVAP	-3.07342	2.56207	-4.63003	0.000173433	0.001174	0.948503
EGFL7	-3.07456	6.61478	-10.3375	2.45884e-09	4.86809e-07	11.657
TESPA1	-3.07814	3.77906	-5.70185	1.56668e-05	0.00019	3.17526
BCL2	-3.08319	2.42821	-3.62634	0.00174754	0.00719472	-1.1706
TFPI2	-3.08579	3.02688	-4.63231	0.000172533	0.00116874	0.933656
TCF4	-3.09545	4.16554	-4.5833	0.000193015	0.00127134	0.754176
RAB3IP	-3.10353	2.55055	-4.42556	0.000277182	0.00166572	0.513447
GADD45B	-3.10615	3.36066	-5.04546	6.74566e-05	0.000563973	1.80591
ENPP5	-3.11765	5.00514	-7.63858	2.87068e-07	1.11675e-05	6.99221
BIRC3	-3.12211	2.76104	-3.38484	0.00303726	0.0111108	-1.71197
KLF6	-3.12424	6.46381	-10.6356	1.53243e-09	4.10377e-07	12.1282
ADORA2A	-3.12599	3.94119	-7.89846	1.74356e-07	7.51941e-06	7.48849
LOC728392	-3.12878	0.112097	-4.38274	0.000305856	0.00179834	0.315765
NRG4	-3.12943	-0.0670672	-4.64957	0.000165854	0.00113316	0.795951
PTPRE	-3.13357	0.929085	-4.59554	0.000187678	0.00124392	0.825177
RGS20	-3.13982	1.07865	-3.71052	0.00144008	0.00615215	-0.948025
FAM83E	-3.14036	-0.0969538	-4.75734	0.00012968	0.000925826	0.989595
NEK8	-3.14913	1.75526	-4.10238	0.00058351	0.00300075	-0.148621
ZNF792	-3.15527	2.32692	-6.44205	3.2055e-06	6.04983e-05	4.58232
JCHAIN	-3.17272	5.88958	-4.11988	0.000560421	0.0029097	-0.621783
AOAH	-3.17296	1.18706	-3.85356	0.00103586	0.00474881	-0.658273
ADGRG3	-3.17296	1.18706	-3.85356	0.00103586	0.00474881	-0.658273
TRAT1	-3.17544	4.75347	-6.48471	2.93158e-06	5.66753e-05	4.72642
SH3GL2	-3.17582	6.13669	-10.337	2.46089e-09	4.86809e-07	11.6636
HCLS1	-3.17583	5.18255	-7.29207	5.66029e-07	1.69649e-05	6.32994
LPCAT1	-3.17643	4.79631	-4.64346	0.000168187	0.00114663	0.85338
FGR	-3.17839	3.99486	-4.33386	0.000342266	0.00196396	0.234353
LGI4	-3.18443	5.46096	-7.83994	1.94919e-07	8.11256e-06	7.36939
AGAP2	-3.18443	5.46096	-7.83994	1.94919e-07	8.11256e-06	7.36939
ARHGAP10	-3.18591	3.12971	-6.33746	3.99423e-06	7.03678e-05	4.47501
EDNRA	-3.18591	3.12971	-6.33746	3.99423e-06	7.03678e-05	4.47501
CPXM1	-3.18699	3.53784	-4.19272	0.000473767	0.00256707	-0.051947
ARL11	-3.19078	0.575419	-4.64293	0.000168391	0.0011472	0.881575
C7ORF57	-3.19284	3.57089	-7.12495	7.89886e-07	2.09122e-05	6.02421
FSTL5	-3.1941	2.63684	-6.04175	7.49671e-06	0.000109588	3.85638
RGS18	-3.20338	8.41609	-4.70736	0.00014534	0.0010126	0.653344
PIK3IP1	-3.21932	2.15651	-6.61726	2.22454e-06	4.57928e-05	4.87748
CDKN1C	-3.21947	1.19766	-5.57671	2.06216e-05	0.000233425	2.76184
AHR	-3.22242	0.684288	-3.37205	0.00312702	0.0113161	-1.61762
ETS1	-3.23005	1.89713	-3.34533	0.00332315	0.0118982	-1.71057
PLEKHO2	-3.2345	2.15342	-4.96697	8.05505e-05	0.000644607	1.65224
CARD19	-3.24057	1.99476	-5.24017	4.35472e-05	0.000393784	2.19656
IGLL1	-3.24151	7.181	-5.1422	5.42501e-05	0.000469199	1.64731
IGLL5	-3.24151	7.181	-5.1422	5.42501e-05	0.000469199	1.64731
FAM13A	-3.2447	1.725	-4.15678	0.000514697	0.00273504	-0.0348886
CD79B	-3.24509	2.7982	-3.14484	0.00523237	0.0170845	-2.19918
MGAT5	-3.25353	1.86526	-4.78873	0.00012073	0.000876941	1.26944
ZFP36	-3.25759	3.07414	-3.94404	0.00084079	0.00400278	-0.546504
OLFM2	-3.25865	-0.913496	-3.94195	0.000844855	0.00401411	-0.614515
FAM69B	-3.26196	6.13641	-8.28066	8.51221e-08	4.76273e-06	8.15921
TRIB1	-3.26196	6.13641	-8.28066	8.51221e-08	4.76273e-06	8.15921
IFITM3	-3.27301	3.68631	-6.92225	1.18933e-06	2.8268e-05	5.64335
BCL2A1	-3.30027	2.98707	-6.94078	1.14538e-06	2.73599e-05	5.61629
EXOC3L1	-3.30771	-0.683409	-4.62551	0.000175235	0.00118228	0.639586
HYKK	-3.30851	1.04649	-4.85303	0.000104302	0.000789596	1.33214
ZNF772	-3.30895	0.615041	-5.33816	3.49869e-05	0.000337852	2.19663
FAM89A	-3.31851	0.226268	-4.14514	0.0005287	0.00278452	-0.129366
JUNB	-3.31907	6.12787	-6.00909	8.04198e-06	0.000115434	3.61667
TMSB10	-3.32095	8.1097	-5.941	9.31358e-06	0.000128624	3.39787
APBB1	-3.32164	3.33493	-4.42307	0.000278776	0.00167318	0.472082
FAM101B	-3.32304	2.44025	-4.23144	0.000433314	0.00239	0.106205
P2RY10	-3.33032	3.31304	-5.28952	3.89979e-05	0.000365836	2.32926
C1ORF87	-3.33766	-0.839358	-3.52907	0.00218438	0.00860437	-1.34904
PPM1K	-3.33807	2.06388	-4.72307	0.000140222	0.000984138	1.14518
DGKA	-3.33814	4.37957	-8.02064	1.38351e-07	6.43229e-06	7.72072
RAC3	-3.3386	2.0523	-7.14215	7.63117e-07	2.03733e-05	5.78645
TARP	-3.33997	6.6768	-4.98128	7.79847e-05	0.000628295	1.28496
C21ORF62	-3.34751	-0.110592	-3.73027	0.00137608	0.00594533	-0.949874
UPP1	-3.35281	4.86608	-7.16338	7.31371e-07	1.98861e-05	6.10533
VIM	-3.35466	7.24722	-6.22326	5.08694e-06	8.30199e-05	4.03122
A3GALT2	-3.35724	-0.659843	-3.85271	0.00103788	0.00475579	-0.764733
B4GALT6	-3.36074	3.67694	-6.58801	2.36375e-06	4.80632e-05	4.98781
DENND1C	-3.3609	0.327175	-3.693	0.00149929	0.00636515	-1.00153
ZC3H12D	-3.36404	0.299125	-3.91688	0.000895136	0.00421519	-0.566709
LPCAT2	-3.36424	1.69057	-4.85713	0.000103335	0.000782896	1.40398
CD69	-3.36558	6.03975	-7.31074	5.45469e-07	1.65566e-05	6.28852
MEIS1	-3.36817	3.15652	-7.84752	1.9212e-07	8.0773e-06	7.26757
GPR84	-3.36998	2.12981	-7.30584	5.50796e-07	1.66128e-05	6.08935
ARHGDIB	-3.39097	7.9984	-6.6091	2.26251e-06	4.64741e-05	4.83171
LILRA6	-3.39652	1.68867	-6.75197	1.68446e-06	3.66394e-05	5.00022
HDAC9	-3.40411	1.34801	-3.83631	0.00107789	0.0049014	-0.6935
IGF2BP3	-3.4199	1.48688	-4.77496	0.000124578	0.000899463	1.21824
PTP4A3	-3.42755	4.86261	-5.01069	7.29666e-05	0.000597975	1.60356
PIR	-3.43048	5.82527	-3.81835	0.00112344	0.00507224	-1.21402
ZFP30	-3.43557	2.23691	-4.48517	0.000241717	0.00150379	0.649523
FOS	-3.43992	7.59568	-4.4413	0.000267339	0.00161986	0.0354337
CD300LF	-3.44286	1.1216	-5.44196	2.77771e-05	0.000285916	2.47499
CD300LD	-3.44286	1.1216	-5.44196	2.77771e-05	0.000285916	2.47499
CBLC	-3.44416	4.47737	-7.93811	1.61713e-07	7.16876e-06	7.5783
KCNMB4	-3.44919	1.39229	-5.74676	1.42018e-05	0.000177634	3.10711
STXBP1	-3.45175	2.21182	-3.9555	0.00081884	0.00392294	-0.451306
TIMP1	-3.46221	0.879289	-3.16069	0.00504875	0.0166213	-2.02877
HAAO	-3.47799	2.42049	-5.42609	2.87721e-05	0.000292664	2.59534
HESX1	-3.4809	-0.0956192	-4.46927	0.000250702	0.001539	0.450949
PJA1	-3.48841	2.73106	-4.64909	0.000166034	0.00113358	0.990371
CXORF21	-3.48972	3.89573	-7.20693	6.70444e-07	1.89148e-05	6.19295
NPTXR	-3.49095	-1.31966	-3.29177	0.00375329	0.0131372	-1.8165
CEBPA	-3.49506	2.4762	-3.77128	0.0012521	0.00551355	-0.8516
P2RX7	-3.49935	1.51261	-4.58235	0.000193434	0.00127146	0.825439
LFNG	-3.50395	2.52884	-4.17134	0.000497711	0.00266349	-0.0116054
FAM212A	-3.51143	5.74774	-8.67319	4.15756e-08	3.0069e-06	8.88846
ZNF608	-3.53135	1.48014	-3.54223	0.00211952	0.00839057	-1.29017
GALNT6	-3.53245	2.0412	-4.71951	0.000141366	0.000989981	1.13544
ZNF774	-3.53915	-0.824255	-4.23989	0.000424961	0.00235072	-0.0960681
EVA1A	-3.54769	3.59726	-6.54189	2.60179e-06	5.18146e-05	4.89168
LSP1	-3.55672	5.24992	-9.29213	1.39741e-08	1.44769e-06	9.95824
TMIGD2	-3.57204	-0.145216	-4.53358	0.00021631	0.00138496	0.552502
BEND5	-3.57497	0.868556	-6.41897	3.36455e-06	6.28774e-05	4.17128
ECSCR	-3.59037	2.58228	-5.69444	1.59229e-05	0.000192346	3.14536
LAIR1	-3.60022	0.151046	-5.41054	2.97833e-05	0.000299165	2.20982
GRASP	-3.60482	-0.671495	-4.59756	0.000186812	0.00123991	0.58472
SULT2B1	-3.60978	-1.09054	-4.75147	0.000131426	0.000936889	0.737259
TRIM47	-3.61502	1.92249	-6.74145	1.72127e-06	3.71164e-05	5.02962
CCDC109B	-3.61864	1.39409	-5.60257	1.94804e-05	0.000222891	2.8259
SMPDL3B	-3.62284	2.97394	-6.00243	8.15806e-06	0.000116634	3.78516
GRIK5	-3.62285	0.818285	-3.16446	0.00500608	0.0165167	-2.01962
NUDT11	-3.62389	1.34604	-5.50526	2.41442e-05	0.000258013	2.62564
DERL3	-3.62411	0.125747	-4.57332	0.000197475	0.00129267	0.670607
CDH18	-3.62495	4.39106	-6.32124	4.1334e-06	7.1892e-05	4.44931
GNG11	-3.62762	7.1257	-6.92837	1.17463e-06	2.79884e-05	5.46762
CUEDC1	-3.63108	-1.49338	-3.77333	0.00124621	0.00549889	-0.927011
BACH2	-3.63517	-0.95453	-3.57275	0.00197629	0.00793765	-1.2693
RBM11	-3.6411	-0.641599	-4.20857	0.000456772	0.00248487	-0.134739
RHOB	-3.64258	1.0599	-4.58979	0.000190166	0.00125604	0.808303
WFDC1	-3.6429	0.219213	-5.71794	1.51247e-05	0.000185733	2.76284
DOCK4	-3.65669	2.02803	-3.51833	0.00223881	0.0087739	-1.36132
TNFSF12	-3.66551	2.13634	-5.56593	2.11174e-05	0.000236232	2.84624
TNFSF13	-3.66551	2.13634	-5.56593	2.11174e-05	0.000236232	2.84624
TNFSF12-TNFSF13	-3.66551	2.13634	-5.56593	2.11174e-05	0.000236232	2.84624
KYAT3	-3.66691	4.14372	-7.02165	9.72392e-07	2.43891e-05	5.84397
GBP1	-3.66905	3.73192	-4.9641	8.1075e-05	0.000647716	1.62979
DECR1	-3.69197	4.23988	-11.1075	7.38852e-10	2.515e-07	12.5545
SLC25A53	-3.70093	0.476098	-5.12681	5.61613e-05	0.000483099	1.74897
CERS6	-3.71197	2.01543	-4.80665	0.000115903	0.000852373	1.29661
HLA-DOB	-3.71498	1.2576	-4.5474	0.000209561	0.00135228	0.734727
NDRG2	-3.71714	3.3944	-6.96458	1.09139e-06	2.64684e-05	5.68545
LRIG3	-3.72246	-0.617464	-3.27966	0.00385792	0.0134393	-1.8032
LST1	-3.72265	3.69289	-6.08104	6.89069e-06	0.000104246	3.96858
LTB	-3.72265	3.69289	-6.08104	6.89069e-06	0.000104246	3.96858
GCNT1	-3.7249	0.527585	-3.51744	0.00224337	0.00878453	-1.33528
PPP1R3B	-3.72569	1.93865	-3.95417	0.00082136	0.00392765	-0.455765
SKAP1	-3.72853	3.33234	-8.44956	6.23853e-08	3.73959e-06	8.29479
SOX15	-3.7406	-1.64016	-4.37391	0.00031213	0.00182556	0.0122561
COL8A1	-3.74097	3.3014	-6.18033	5.57342e-06	8.89786e-05	4.15732
NXPE1	-3.75338	-0.884481	-3.16442	0.00500649	0.0165167	-2.0232
KLF9	-3.75925	1.4109	-3.93359	0.000861297	0.00407741	-0.495718
EMB	-3.77051	4.64813	-5.29542	3.84873e-05	0.000364272	2.309
TMEM173	-3.77142	2.52519	-6.51317	2.7624e-06	5.38413e-05	4.70506
CYTIP	-3.77458	-0.0781903	-3.85228	0.00103893	0.00475601	-0.715806
PACSIN3	-3.77791	-0.281306	-3.68006	0.00154458	0.00651228	-1.04903
PGLYRP2	-3.78105	-1.16394	-4.27113	0.000395448	0.00221893	-0.0621636
TNFSF8	-3.78757	0.547022	-3.83789	0.00107396	0.00488764	-0.71255
CD3D	-3.78805	3.17674	-3.70142	0.00147052	0.00626533	-1.05855
DENND3	-3.81173	0.0672693	-4.21016	0.000455106	0.00247864	-0.0259964
TRIM16	-3.8278	0.601524	-4.03563	0.000680646	0.00339468	-0.319197
TRIM45	-3.82793	3.49051	-4.73072	0.000137795	0.000972113	1.15641
DIXDC1	-3.82817	1.56845	-5.0593	6.53834e-05	0.000549875	1.77549
MAGED4B	-3.83098	3.31123	-3.80247	0.0011653	0.00520699	-0.822914
MTNR1A	-3.83295	2.68046	-6.25663	4.73912e-06	7.91043e-05	4.24636
GAL	-3.83409	-0.565644	-4.49682	0.00023534	0.00146802	0.422565
NPDC1	-3.83445	0.521355	-5.64204	1.78618e-05	0.000211217	2.69023
NXN	-3.83745	-0.243357	-4.25285	0.000412455	0.0022989	0.0251946
CRIM1	-3.83892	1.57812	-4.46246	0.000254652	0.00155882	0.581933
CHN2	-3.84078	4.26354	-6.14153	6.05434e-06	9.5064e-05	4.09028
LY75	-3.84463	2.5646	-3.79906	0.00117449	0.00524065	-0.792768
ARAP2	-3.85166	1.19712	-3.69726	0.00148468	0.00631516	-0.975975
KCTD1	-3.86034	-1.16798	-4.90346	9.30182e-05	0.000723148	1.006
QPCT	-3.87312	5.53236	-6.79392	1.54548e-06	3.44157e-05	5.32467
ITGA2	-3.87651	0.042539	-3.96913	0.000793508	0.00383731	-0.477214
ABI3	-3.87944	-0.744285	-5.61992	1.8751e-05	0.000217415	2.32022
SLC35F1	-3.88977	3.66797	-5.25783	4.186e-05	0.000383992	2.2682
TIMP2	-3.89908	3.59484	-6.22911	5.02412e-06	8.22764e-05	4.26373
CAMKK1	-3.9061	0.315547	-5.31743	3.66418e-05	0.000349992	2.0425
PAQR6	-3.90863	1.75539	-5.76411	1.36739e-05	0.000172388	3.15619
SLC25A18	-3.92817	0.827301	-3.72948	0.00137858	0.00595107	-0.916531
SERPINB6	-3.93185	4.20122	-6.46678	3.04362e-06	5.83676e-05	4.75002
LRRTM4	-3.93911	4.2575	-8.03129	1.35601e-07	6.36657e-06	7.72097
MYRFL	-3.94142	0.98202	-4.81328	0.000114167	0.000842204	1.23068
TDRP	-3.94307	0.587582	-4.37947	0.000308167	0.00180858	0.337195
NKG7	-3.95052	2.6624	-6.09469	6.69204e-06	0.000102051	3.92047
TCP11L2	-3.95705	2.63875	-5.03046	6.97812e-05	0.000578334	1.78083
EVA1B	-3.95867	2.56401	-7.26911	5.92418e-07	1.7427e-05	6.06991
SRSF12	-3.96986	-1.8662	-4.65299	0.000164561	0.00112513	0.468266
OBSL1	-3.98595	0.128487	-6.25965	4.70881e-06	7.89727e-05	3.61424
BCAS4	-3.99253	2.31897	-5.96058	8.92812e-06	0.000124406	3.6228
SPRY2	-3.99354	5.52532	-15.8701	1.40905e-12	1.11921e-08	18.6363
CRISPLD1	-4	1.83375	-4.83378	0.000108967	0.000809481	1.34425
NFKBIE	-4.00003	2.17923	-6.51736	2.73832e-06	5.34814e-05	4.62876
LRRC25	-4.00366	1.03004	-5.75134	1.40605e-05	0.000176329	3.01054
PLA2G16	-4.01389	3.85687	-8.22802	9.38498e-08	4.98025e-06	8.00239
IER5L	-4.01576	0.25314	-6.41012	3.42763e-06	6.38061e-05	3.89707
ASPHD2	-4.01638	1.71103	-5.19581	4.80976e-05	0.000427629	2.06124
FCER1A	-4.0197	5.93176	-7.43902	4.23579e-07	1.42108e-05	6.58925
MLLT11	-4.02023	2.90925	-8.19453	9.98811e-08	5.25949e-06	7.71822
GDF10	-4.0311	-0.26605	-5.02678	7.03631e-05	0.00058265	1.39632
EXOC3L4	-4.03753	0.604349	-5.92579	9.62476e-06	0.000132372	3.17946
SLC16A9	-4.04246	1.13217	-6.39909	3.50804e-06	6.45466e-05	4.16364
GPM6B	-4.04501	2.82702	-5.27607	4.01876e-05	0.000370792	2.28894
OLFML1	-4.05522	4.8951	-8.50617	5.62607e-08	3.48196e-06	8.59096
AGO4	-4.07195	1.69248	-4.94924	8.38491e-05	0.000662996	1.53149
IL15	-4.0797	1.25462	-7.84682	1.92377e-07	8.0773e-06	6.54826
FAM149A	-4.0957	2.42463	-4.67223	0.000157481	0.00108764	1.03953
BLK	-4.13933	0.667034	-3.53917	0.00213445	0.00843776	-1.29241
SCHIP1	-4.14131	1.78799	-4.87427	9.93895e-05	0.000756011	1.41958
GLCCI1	-4.15892	1.46579	-5.85596	1.11968e-05	0.000148631	3.24388
AIF1	-4.16147	1.4907	-5.25255	4.23572e-05	0.000385584	2.13804
LRRK2	-4.17032	0.52542	-4.95369	8.30088e-05	0.0006582	1.42863
CD38	-4.17134	1.16342	-5.62065	1.87212e-05	0.000217334	2.75514
NECTIN2	-4.20754	1.40927	-3.80793	0.00115072	0.00517481	-0.751811
PLA2G10	-4.21392	-0.118484	-6.04799	7.39685e-06	0.000108909	3.15025
SFXN3	-4.21605	5.3788	-9.98327	4.36838e-09	6.50548e-07	11.0511
THY1	-4.21864	4.00799	-10.0536	3.89328e-09	5.98497e-07	10.8907
IFI16	-4.22682	1.98348	-6.21289	5.20031e-06	8.45804e-05	4.01463
MPP4	-4.22882	-1.29033	-5.2437	4.32048e-05	0.000391534	1.54923
EFNA1	-4.23341	2.19302	-7.60771	3.04768e-07	1.15267e-05	6.49935
TBC1D9	-4.26105	2.64694	-5.13628	5.49774e-05	0.00047377	1.99142
SH3BP5	-4.26177	2.15525	-4.02713	0.000694131	0.00344907	-0.302624
PLS3	-4.28975	4.53385	-6.66816	2.00208e-06	4.1846e-05	5.14962
CPNE8	-4.30067	6.14443	-8.85701	2.99257e-08	2.39682e-06	9.21375
ALOX5AP	-4.30578	6.78306	-8.46357	6.08072e-08	3.66806e-06	8.48891
MAJIN	-4.30984	3.00666	-5.25803	4.18414e-05	0.000383992	2.26662
C11ORF85	-4.30984	3.00666	-5.25803	4.18414e-05	0.000383992	2.26662
SERPINH1	-4.31788	2.54289	-5.35216	3.39126e-05	0.000330625	2.43002
TBXAS1	-4.31905	2.37954	-5.72153	1.50067e-05	0.000184553	3.14791
ZG16	-4.32186	1.24345	-8.27282	8.63671e-08	4.76903e-06	7.12804
IL1B	-4.3261	5.31693	-9.11275	1.90738e-08	1.79993e-06	9.65117
RBPMS	-4.33345	2.31608	-5.41821	2.92802e-05	0.000295938	2.54998
EPCAM	-4.35787	5.65958	-9.70376	6.94419e-09	9.32184e-07	10.6447
CTSS	-4.37509	4.26774	-7.26987	5.91517e-07	1.7427e-05	6.28541
UCHL1	-4.3848	6.80022	-9.3917	1.17776e-08	1.33633e-06	10.1256
TNFRSF4	-4.41664	2.35373	-4.59247	0.000189002	0.00125009	0.861673
DUSP2	-4.44341	-0.0576651	-4.44	0.000268134	0.00162157	0.35165
TFEC	-4.46638	1.10329	-4.52176	0.000222251	0.00140749	0.645492
PRKCZ	-4.47546	-0.266865	-5.03086	6.9717e-05	0.000578305	1.39073
EVI2A	-4.491	2.30015	-4.56286	0.000202264	0.00131769	0.806759
EGLN3	-4.50513	3.37037	-6.75952	1.65853e-06	3.62555e-05	5.25414
DPY19L2	-4.50649	3.75693	-6.13073	6.19557e-06	9.6487e-05	4.06162
GPAT3	-4.52966	0.0235164	-3.99555	0.00074658	0.00366786	-0.446508
PRKG1	-4.52983	-0.0874475	-7.1674	7.25512e-07	1.98703e-05	4.96143
PDZK1IP1	-4.53969	-2.67996	-3.38432	0.00304087	0.0111129	-1.74346
THBS1	-4.542	1.80347	-3.52099	0.00222519	0.0087313	-1.32882
IL12B	-4.55056	-0.971338	-3.53274	0.00216613	0.00854529	-1.35555
GZMA	-4.55408	1.6136	-3.38699	0.00302241	0.0110777	-1.59824
NOS3	-4.56182	1.77024	-3.66472	0.00160005	0.00668569	-1.0444
LAG3	-4.57663	3.02675	-4.66102	0.000161569	0.00110785	1.01803
STX1B	-4.58133	0.575758	-4.90237	9.32482e-05	0.000723148	1.31875
RNASE4	-4.5878	5.00979	-7.80327	2.09072e-07	8.47943e-06	7.33032
CD79A	-4.61709	3.10418	-4.13816	0.000537287	0.00281452	-0.0777252
ATF3	-4.61759	1.93054	-4.09506	0.000593438	0.00303926	-0.166404
RAB34	-4.62127	3.08452	-4.87072	0.000100194	0.000760572	1.45847
C16ORF74	-4.62307	-0.37355	-7.48284	3.88721e-07	1.34862e-05	5.24516
MCOLN2	-4.62867	2.03089	-5.38416	3.15812e-05	0.00031289	2.44467
TAGLN3	-4.64339	1.96505	-7.14706	7.55649e-07	2.02876e-05	5.60752
MCAM	-4.68988	1.78578	-4.34527	0.000333393	0.00191934	0.338365
FAR2	-4.70014	1.09307	-4.10078	0.000585669	0.00300755	-0.183415
S1PR1	-4.7573	0.359684	-4.37844	0.000308899	0.00181176	0.292914
CD14	-4.76029	0.189233	-4.16443	0.0005057	0.00269798	-0.138295
CD40	-4.77944	0.816228	-5.43776	2.8037e-05	0.000287334	2.31795
PRICKLE1	-4.78728	0.540602	-5.88944	1.04126e-05	0.00014097	3.10199
SDC4	-4.81013	2.16144	-4.60395	0.000184098	0.00122445	0.876817
C5AR2	-4.81439	-1.64151	-3.61554	0.00179144	0.00732799	-1.31485
LAYN	-4.82542	1.18709	-5.00514	7.38881e-05	0.000603451	1.56763
GPR152	-4.82642	-2.62826	-4.46916	0.000250768	0.001539	0.0625783
FKBP1B	-4.83038	-0.208301	-4.83935	0.000107595	0.000804302	1.00453
ESAM	-4.85481	4.02289	-8.10546	1.17963e-07	5.94872e-06	7.72038
FERMT2	-4.87383	-1.35945	-4.98752	7.68908e-05	0.00062053	1.06522
ARMC12	-4.93346	1.50805	-6.4423	3.2038e-06	6.04983e-05	4.26902
STARD10	-4.94286	-1.54204	-5.9555	9.02642e-06	0.000125409	2.67185
HSD3B7	-4.94402	2.91289	-7.76141	2.26539e-07	9.14315e-06	6.86408
TAGAP	-4.94771	2.33339	-5.44349	2.76829e-05	0.000285856	2.53787
PLEKHD1	-5.0204	0.607394	-4.44074	0.000267681	0.00161986	0.428233
POSTN	-5.06526	1.87075	-4.13075	0.000546541	0.00284539	-0.10474
BEX2	-5.09822	-2.24209	-5.6654	1.69693e-05	0.000202921	1.99041
UST	-5.11011	0.0110935	-3.96627	0.000798759	0.00385858	-0.518422
BATF3	-5.20509	-0.976408	-5.76626	1.36099e-05	0.000171939	2.51783
GBP5	-5.22393	1.4814	-5.23643	4.39133e-05	0.000396342	2.018
TIE1	-5.22851	2.12183	-3.46444	0.0025326	0.00968239	-1.44056
CCR9	-5.23301	4.45477	-6.4081	3.44221e-06	6.38281e-05	4.56766
TMEM179	-5.25307	-1.49975	-6.24648	4.84226e-06	8.01074e-05	3.11671
PRF1	-5.25729	-0.584323	-3.71173	0.00143606	0.00614323	-0.995719
THSD1	-5.30953	1.31298	-6.29149	4.40168e-06	7.48675e-05	3.91064
YES1	-5.31991	-2.49442	-4.44086	0.000267606	0.00161986	0.0302655
UBTD2	-5.34571	0.893366	-6.91844	1.19855e-06	2.83757e-05	4.78079
APOL3	-5.34951	1.43085	-3.56875	0.00199449	0.00798719	-1.2318
TM4SF1	-5.37881	7.42262	-13.1534	4.00918e-11	3.18429e-08	15.6556
ZBTB46	-5.45425	-2.76166	-5.56539	2.11424e-05	0.000236235	1.76432
CD83	-5.45473	1.51552	-5.60788	1.92543e-05	0.0002211	2.72198
EMCN	-5.46009	2.44747	-7.62305	2.95833e-07	1.13693e-05	6.38007
TSPAN2	-5.48016	2.94635	-6.16274	5.78638e-06	9.19167e-05	4.00192
CHAC1	-5.48464	0.452849	-5.66143	1.71177e-05	0.000203681	2.55651
RHOBTB1	-5.56847	0.146477	-5.03328	6.93381e-05	0.000576668	1.4401
PDGFA	-5.59381	-1.08596	-7.56229	3.32889e-07	1.20638e-05	4.71751
CYTL1	-5.59386	3.66137	-7.27491	5.85635e-07	1.73884e-05	6.12289
SEMA6B	-5.61623	-1.04209	-5.5197	2.33854e-05	0.000252621	2.07879
ENTPD2	-5.65239	2.12078	-7.25049	6.14742e-07	1.78968e-05	5.6903
ESM1	-5.65873	-1.74459	-5.35728	3.35281e-05	0.0003291	1.59596
MECOM	-5.66862	-0.086625	-5.46126	2.66137e-05	0.000277008	2.11976
RAMP1	-5.70138	3.06346	-9.47036	1.02979e-08	1.20783e-06	9.37738
MYL2	-5.70713	2.10498	-7.31853	5.37124e-07	1.64081e-05	5.74558
LARP6	-5.73041	-0.815137	-6.80864	1.49955e-06	3.35797e-05	4.10569
DOK2	-5.75037	1.61984	-8.05944	1.28606e-07	6.15745e-06	6.68072
SLC35E4	-5.77583	-1.89145	-5.99353	8.31591e-06	0.000118157	2.49355
CD7	-5.77589	-2.47826	-6.58871	2.36033e-06	4.80632e-05	3.22963
ADGRL4	-5.93693	1.09987	-7.54712	3.42866e-07	1.23315e-05	5.67488
LAMP3	-6.00276	-3.02621	-5.7756	1.33355e-05	0.000170483	2.00684
GATA3	-6.02184	-1.16459	-5.28973	3.89796e-05	0.000365836	1.6269
PLAU	-6.05909	0.500944	-3.3206	0.00351539	0.0124508	-1.71963
OR10G8	-6.08799	-0.743028	-6.48824	2.91001e-06	5.63726e-05	3.61452
CADM1	-6.19207	-0.0159637	-7.27961	5.80191e-07	1.72806e-05	5.07138
GFI1	-6.24494	1.79133	-6.59428	2.33316e-06	4.77196e-05	4.44047
CDH19	-6.33119	0.0480756	-5.4984	2.45132e-05	0.000261045	2.11652
C5	-6.43608	4.9916	-9.05992	2.09196e-08	1.93578e-06	9.29139
FBLN5	-6.44793	0.958277	-8.13835	1.1092e-07	5.71449e-06	6.44867
MS4A6A	-6.60631	2.88417	-6.60323	2.29025e-06	4.69427e-05	4.68426
EPHX4	-6.67537	-1.03828	-5.81797	1.21602e-05	0.000158748	2.51544
SBK2	-6.71672	-1.24083	-5.95609	9.01512e-06	0.000125409	2.5696
BRINP3	-6.73949	-3.07784	-9.36948	1.22344e-08	1.36294e-06	6.1212
TNFRSF11A	-6.74465	-2.64967	-4.80364	0.000116701	0.000856258	0.658426
SHISA9	-6.74561	0.0990126	-7.97394	1.51105e-07	6.89082e-06	5.86632
PROCR	-6.74867	-2.07214	-7.1701	7.21614e-07	1.98703e-05	4.08918
CCR4	-6.96219	0.584607	-8.17966	1.02688e-07	5.3776e-06	6.1605
TMEM176B	-7.07372	2.21359	-5.28185	3.96715e-05	0.000369103	2.11233
PSTPIP1	-7.08954	1.67608	-7.24649	6.19655e-07	1.78968e-05	5.43795
SLC2A5	-7.14487	2.10699	-7.43739	4.24939e-07	1.42108e-05	5.69337
LUZP2	-7.2385	-2.46259	-8.88996	2.82256e-08	2.2993e-06	5.88485
CNRIP1	-7.36909	0.601274	-8.08151	1.23382e-07	6.09301e-06	6.1863
USH1C	-7.37718	-2.96927	-5.94625	9.20858e-06	0.000127476	2.36118
KCNAB1	-7.4914	1.38159	-7.187	6.97656e-07	1.95569e-05	5.10262
APELA	-7.49671	-1.71522	-9.27186	1.44712e-08	1.48307e-06	6.42528
TMEM176A	-7.50857	-0.469404	-4.478	0.000245728	0.00151883	0.267982
METTL24	-7.5166	-0.974761	-7.12354	7.92123e-07	2.09134e-05	4.26635
STXBP5L	-7.58258	1.49649	-7.21724	6.56805e-07	1.86866e-05	5.22451
WNT11	-8.16315	-2.60803	-10.7266	1.32894e-09	3.83822e-07	7.44062
CDH7	-8.39598	0.0235376	-8.78021	3.43146e-08	2.65896e-06	6.46839
FST	-9.02628	2.35895	-5.45336	2.70834e-05	0.000280884	2.28571
HLF	-9.46469	3.01889	-10.5305	1.8084e-09	4.10377e-07	9.38396

### Sheet: CP1
id	logFC	AveExpr	t	P.Value	adj.P.Val	B
C4A	10.3311	-2.92642	8.08162	2.54423e-07	5.66277e-05	5.01174
C1QA	10.1954	-3.16456	8.17829	2.15284e-07	5.59763e-05	4.86042
C1QB	9.67596	-3.2021	8.41987	1.42558e-07	4.67887e-05	4.89873
C1QC	9.60636	-3.1165	8.62165	1.01606e-07	4.47269e-05	5.17982
STAB1	9.42249	-3.7049	7.64395	5.50319e-07	6.38773e-05	4.09999
MRC2	8.90008	-3.80235	8.58992	1.07128e-07	4.47269e-05	4.93252
LPL	8.20719	-3.77709	6.48565	4.79861e-06	0.000133547	2.66058
EPAS1	7.6153	-3.39472	6.22833	7.95741e-06	0.000169438	2.5449
ARHGEF11	7.38816	-2.62016	7.14605	1.36528e-06	7.99987e-05	3.88391
RNASE6	7.12826	-2.34104	6.27811	7.21076e-06	0.000161936	2.81947
MYO10	6.9975	-4.18762	7.96313	3.12747e-07	5.66277e-05	4.05329
AFAP1L1	6.97118	-2.90011	6.35867	6.1522e-06	0.000149528	2.63165
C2	6.86365	-0.268513	5.62949	2.67084e-05	0.000300131	2.22097
TNFAIP2	6.83923	-1.59015	7.15996	1.33045e-06	7.99987e-05	4.16821
P2RY13	6.79404	-2.02989	6.51433	4.53809e-06	0.000132347	3.23028
CCNB3	6.7134	-2.48586	6.111	1.0051e-05	0.000189437	2.53718
CFP	6.69546	-2.22312	6.63037	3.62482e-06	0.000119555	3.25385
USH1C	6.68942	-3.12807	5.63952	2.61623e-05	0.000297139	1.71543
DAB2	6.62624	-2.76451	7.04353	1.65301e-06	8.57335e-05	3.61116
CCDC88B	6.55921	-0.93775	6.50443	4.62631e-06	0.000132347	3.51681
COBLL1	6.55708	-1.99504	7.95639	3.16457e-07	5.66277e-05	4.97107
SYTL2	6.54167	-4.02335	5.41585	4.15917e-05	0.000383595	0.97694
HGF	6.52884	-3.13579	7.123	1.4251e-06	8.07388e-05	3.49656
KCNIP3	6.51836	-2.50071	6.66453	3.394e-06	0.000117855	3.22549
ARHGAP31	6.43947	-2.46442	5.63746	2.62736e-05	0.000297351	1.84991
RGL1	6.38558	-1.1953	4.80728	0.000151082	0.000860047	0.75671
TIE1	6.32797	2.02899	5.77447	1.98378e-05	0.000253785	2.70621
PTPRK	6.31703	-1.124	5.47286	3.69357e-05	0.000356777	1.90112
TSPOAP1	6.29317	-2.02624	7.67493	5.2064e-07	6.34557e-05	4.60934
EGR1	6.18865	1.40589	4.45718	0.00032241	0.00143935	0.338841
EGR3	6.18865	1.40589	4.45718	0.00032241	0.00143935	0.338841
CLSTN3	6.17306	-0.667634	5.94329	1.40788e-05	0.000217184	2.68766
APOL3	6.11029	1.22533	3.978	0.000921336	0.00307548	-0.564602
MECOM	6.07293	-0.31817	7.99715	2.94698e-07	5.66277e-05	5.48116
LDHB	6.03823	-3.50425	5.10737	7.95876e-05	0.000564467	0.676188
SBK2	6.03183	-1.19274	7.41236	8.363e-07	7.10706e-05	4.32636
NOTCH4	6.01704	-0.295993	7.19603	1.24438e-06	7.79213e-05	4.54918
ITGAM	5.99654	1.32841	5.62863	2.67558e-05	0.000300251	2.44407
BHLHE40	5.9911	-0.57033	5.45036	3.87055e-05	0.000365838	1.86497
FAM129B	5.96986	0.298077	8.3236	1.67859e-07	4.99277e-05	6.17026
PLAU	5.9519	0.946823	7.41697	8.29307e-07	7.10706e-05	5.04123
MYO5A	5.89876	-0.38806	6.90157	2.1593e-06	9.74041e-05	4.11977
KIF21B	5.86337	0.318549	6.67556	3.32277e-06	0.000117855	4.00284
GATA3	5.80569	-1.24263	5.54473	3.18182e-05	0.00032529	1.89924
AASS	5.80065	0.822968	5.51796	3.36332e-05	0.000334425	2.22597
ARHGEF28	5.78415	-2.23945	5.78732	1.93243e-05	0.000250585	2.04429
HID1	5.73294	-3.87787	4.68268	0.00019764	0.00103189	-0.0459743
NTSR1	5.72296	0.142816	7.8629	3.72935e-07	5.72515e-05	5.45949
ENPP2	5.66732	-3.70322	5.11813	7.77922e-05	0.000556711	0.585836
ATP10B	5.58645	1.9497	7.52311	6.83998e-07	6.90979e-05	5.34266
MMP2	5.56061	1.53152	4.72846	0.000179036	0.000962205	0.851594
UNC5B	5.55443	2.33246	5.05093	8.97208e-05	0.00061161	1.46047
ROBO4	5.47138	-2.58459	6.22081	8.07704e-06	0.000169942	2.43929
DUSP6	5.44759	-1.30559	6.90993	2.12541e-06	9.66205e-05	4.05426
THBS1	5.42902	1.4582	4.96857	0.000106934	0.000692546	1.2776
SEMA6A	5.40503	-1.60269	5.67491	2.43255e-05	0.000283778	2.03821
TRPM2	5.40452	-2.7477	5.14664	7.32335e-05	0.000539676	0.891789
SEMA6B	5.32366	-0.921664	6.66355	3.40037e-06	0.000117855	3.56784
AKNA	5.31187	1.12194	6.06473	1.10263e-05	0.000198254	3.11781
ITGA1	5.28704	-1.83326	5.45335	3.84656e-05	0.000364792	1.65182
LTBP4	5.00816	1.3846	4.76005	0.000167249	0.000914345	1.00424
SNCAIP	5.00529	0.75012	5.21816	6.2964e-05	0.000492029	1.66976
NECTIN2	4.99552	1.319	6.06368	1.10494e-05	0.000198254	3.12151
SPTAN1	4.99504	1.59405	5.80234	1.87415e-05	0.000247066	2.72525
PEG3	4.96879	-1.02364	6.6991	3.17585e-06	0.000115373	3.6736
GRIK5	4.94679	0.856932	6.59492	3.88167e-06	0.000123979	3.93397
VSIG2	4.91945	-0.554318	6.84423	2.40723e-06	0.000100431	3.89359
CHD3	4.91229	1.92281	5.12397	7.68356e-05	0.000552775	1.56994
JAK3	4.89456	3.71784	4.11926	0.000675365	0.00244044	-0.252083
ATF3	4.87655	1.79296	4.2864	0.000468135	0.00188291	0.0290993
PIK3CD	4.86672	1.94821	4.54051	0.000268955	0.00128188	0.512727
NOS3	4.8435	2.03822	6.31591	6.69242e-06	0.000154148	3.74944
ACOX2	4.81885	0.74767	7.68276	5.13407e-07	6.34557e-05	5.39078
DENND3	4.80404	-0.118151	6.33592	6.4337e-06	0.000151218	3.36548
ARHGAP32	4.78627	0.324337	6.03422	1.17223e-05	0.00020249	2.95936
SPTBN1	4.77247	4.57717	4.13122	0.000657857	0.00239628	-0.259008
MCAM	4.75191	1.77438	4.49946	0.000294057	0.00135932	0.418876
AGO4	4.73989	1.54779	6.50485	4.62261e-06	0.000132347	3.84975
STXBP1	4.73505	1.82408	6.73063	2.98958e-06	0.00011094	4.22636
PCNX1	4.73098	-0.285786	5.99185	1.27651e-05	0.000209121	2.8117
CARMIL2	4.71974	2.54713	5.13692	7.47554e-05	0.00054481	1.66329
PARD3B	4.71127	0.0787284	5.4558	3.82699e-05	0.000364355	2.00682
ZNF467	4.70547	-0.460694	6.36946	6.02314e-06	0.00014846	3.34329
C1R	4.69905	1.24625	4.82394	0.000145767	0.000839624	1.00417
C1RL	4.69905	1.24625	4.82394	0.000145767	0.000839624	1.00417
SYNE2	4.67145	2.31965	6.34542	6.31462e-06	0.000149937	3.94762
DENND1C	4.66533	0.170887	6.95932	1.93625e-06	9.45091e-05	4.30994
SPATS2L	4.61915	0.832946	5.1921	6.65229e-05	0.000505106	1.6409
DENND2A	4.61577	1.67854	6.21109	8.23431e-06	0.000169942	3.39723
THSD7A	4.58381	3.01718	4.22587	0.000534508	0.00206053	-0.0672235
SH3BP5	4.46691	2.17247	4.09483	0.000712604	0.00254124	-0.323763
PTK2B	4.44013	3.5426	5.93333	1.4365e-05	0.000219008	3.26256
PAPSS2	4.43348	0.997816	6.91728	2.0961e-06	9.65902e-05	4.40742
DOCK4	4.39953	2.05537	4.66109	0.000207084	0.00106715	0.740728
APOE	4.38557	1.49628	6.53827	4.33186e-06	0.000130222	4.27252
LRRK1	4.37742	1.61208	5.74434	2.1098e-05	0.000263233	2.70013
JUN	4.37465	3.07145	4.322	0.000433063	0.00177975	0.136423
TBC1D9	4.34883	2.60572	5.2398	6.01568e-05	0.000481558	1.79136
OLFM1	4.27947	-0.268423	4.99331	0.000101435	0.000669065	1.15109
ITGA5	4.25878	2.7054	4.09107	0.000718517	0.00255753	-0.315556
PECAM1	4.24537	2.51375	4.15404	0.000625712	0.00231328	-0.185023
LPCAT1	4.2061	4.70842	5.34043	4.86946e-05	0.000417545	2.16581
RIN3	4.13725	2.65093	5.93103	1.4432e-05	0.000219024	3.25588
HOXA3	4.12894	-0.62944	5.03191	9.34278e-05	0.000632015	1.1357
PSD4	4.12573	3.02854	4.26296	0.00049279	0.00195438	0.0300657
FGD6	4.10908	0.862261	4.33515	0.000420788	0.00174133	0.089392
SBF2	4.09687	1.778	5.38054	4.47742e-05	0.00040166	2.01932
SLC35F1	4.09616	3.61759	5.15921	7.13112e-05	0.000530266	1.77901
SH3BP1	4.06395	0.57114	6.0174	1.21253e-05	0.000204655	2.96724
ZNF608	4.05007	1.49113	4.38533	0.0003771	0.00161486	0.203371
ZYX	4.03963	3.65621	4.63741	0.000217977	0.00110486	0.766923
ZFP36	4.0343	2.90591	4.25216	0.000504579	0.00198865	0.00399774
NINL	3.9884	2.9592	5.67425	2.43587e-05	0.000283778	2.78171
FAM13A	3.95682	1.45344	5.18426	6.76333e-05	0.00050888	1.63882
DIAPH2	3.93004	1.1707	5.4621	3.77716e-05	0.000361835	2.21268
SH2D3C	3.90986	2.61097	5.1216	7.7222e-05	0.000554017	1.68355
FGR	3.82878	3.91914	4.82228	0.000146289	0.00084081	1.14251
INPP5D	3.81751	3.41581	4.73078	0.000178146	0.000959588	0.958766
CD84	3.81568	2.39983	5.36359	4.63897e-05	0.00040891	2.159
RASSF8	3.81385	0.669753	5.50271	3.47146e-05	0.000341336	2.26516
NOD2	3.8011	0.113225	5.68244	2.39524e-05	0.000281804	2.29279
GALNT6	3.77537	2.11567	5.65228	2.54842e-05	0.000291537	2.67501
RUNX3	3.72559	2.10191	5.60386	2.8158e-05	0.000307191	2.59158
TIMP2	3.66639	3.65066	6.14845	9.32704e-06	0.000181232	3.70391
P2RX7	3.66285	1.72386	6.33586	6.43447e-06	0.000151218	3.7314
MAPKBP1	3.63036	3.18191	6.52352	4.45782e-06	0.000131769	4.40533
MPL	3.61655	1.61869	5.1466	7.32393e-05	0.000539676	1.62588
PARP8	3.61142	1.32999	5.88532	1.58317e-05	0.000229041	2.99693
APBB1	3.60985	3.32055	4.87858	0.000129638	0.000784418	1.25355
FAM49A	3.59834	2.72888	3.95993	0.000958727	0.00317066	-0.565272
ZDHHC8	3.56559	1.96911	4.88822	0.000126986	0.000775691	1.27063
PLVAP	3.53145	2.60315	6.16535	9.0183e-06	0.000178083	3.6598
LTBP3	3.5252	0.189533	5.73287	2.15992e-05	0.000267296	2.67848
ELF4	3.52104	1.60591	7.09586	1.49901e-06	8.19837e-05	5.21529
PLEKHO2	3.49888	2.0701	5.22835	6.16262e-05	0.000485963	1.88737
TGFBR3	3.41358	0.747931	6.44174	5.22787e-06	0.000138991	4.02614
EMILIN1	3.40071	2.77294	4.40791	0.000358968	0.00155385	0.319119
KCNAB2	3.39847	3.78231	4.22623	0.000534076	0.0020597	-0.0769301
AFAP1	3.36756	3.03829	6.01733	1.21271e-05	0.000204655	3.44723
ARAP3	3.3601	1.61608	4.80293	0.000152503	0.000865548	1.05462
TIMP3	3.34122	1.49008	6.0829	1.06321e-05	0.000194234	3.28728
ALCAM	3.32986	4.52223	6.87769	2.25917e-06	9.74689e-05	5.08386
RASGRP1	3.32862	1.7117	5.35464	4.72667e-05	0.000411717	2.17426
PLCB1	3.32856	0.0713845	4.98049	0.000104247	0.00068007	1.35065
MYO1F	3.3059	3.84496	5.59627	2.86021e-05	0.000308857	2.65053
GOLIM4	3.2524	4.27117	7.13374	1.3969e-06	8.0199e-05	5.54559
PLXNB2	3.20537	4.39431	5.63838	2.62236e-05	0.000297139	2.62557
CRTC2	3.18331	1.99788	7.51794	6.90429e-07	6.90979e-05	6.01019
SEL1L3	3.18058	1.87138	6.82373	2.50289e-06	0.000100943	4.88185
CD36	3.17082	3.15074	5.06057	8.79006e-05	0.000605019	1.53153
FOXP4	3.16829	2.48823	6.53418	4.36643e-06	0.000130222	4.38495
GRAMD4	3.13434	3.09049	4.94745	0.000111868	0.000715564	1.38984
KIAA1462	3.11107	4.20094	6.26113	7.45697e-06	0.000164676	3.92857
PHLDB3	3.11033	1.45215	5.5763	2.98068e-05	0.000316278	2.55903
TRPV2	3.09518	4.9237	6.65563	3.4526e-06	0.000117855	4.67677
RCSD1	3.0764	2.08554	5.41868	4.13471e-05	0.000382451	2.22475
MGAT5	3.02714	2.16174	6.34603	6.30703e-06	0.000149937	3.93729
SEMA4A	3.02301	5.01484	4.81826	0.000147558	0.00084555	0.9571
INF2	3.00122	2.27863	6.87546	2.26873e-06	9.74689e-05	5.00834
EHD2	2.98753	3.70832	5.70433	2.28998e-05	0.000275648	2.82784
SLC22A17	2.97866	3.7212	5.14529	7.34437e-05	0.000539676	1.77361
TREML2	2.96452	3.26037	5.3688	4.58877e-05	0.000407045	2.22115
CNTRL	2.94943	3.83072	6.57549	4.03039e-06	0.000126605	4.50663
ADAM15	2.94401	4.35413	6.15164	9.26801e-06	0.000181093	3.71558
AKAP13	2.90996	5.30259	7.76236	4.4554e-07	5.92118e-05	6.64574
SGSH	2.88114	3.03787	5.1244	7.67655e-05	0.000552689	1.7164
CCDC102A	2.86098	2.91981	6.90835	2.13178e-06	9.66205e-05	5.07107
SLC12A7	2.82057	5.43733	5.61493	2.75219e-05	0.000303186	2.5679
SLC12A4	2.82057	5.43733	5.61493	2.75219e-05	0.000303186	2.5679
LCAT	2.82057	5.43733	5.61493	2.75219e-05	0.000303186	2.5679
MVP	2.80531	3.01668	4.07875	0.000738233	0.00261014	-0.447426
TTC28	2.76949	2.29497	6.9223	2.07633e-06	9.64213e-05	5.13034
ADGRG1	2.75945	9.21492	6.88478	2.22903e-06	9.74689e-05	5.00944
ZNF521	2.75059	3.49535	6.51932	4.49432e-06	0.000132347	4.4236
ZNF362	2.74877	3.1538	6.19524	8.49769e-06	0.000172454	3.81362
LAX1	2.72834	1.38461	5.05227	8.94671e-05	0.000610866	1.53483
JUP	2.72467	5.07106	5.1608	7.1072e-05	0.0005289	1.61941
JAK1	2.70816	5.37714	9.69082	1.8332e-08	2.81956e-05	9.76264
ZCCHC11	2.70099	3.23968	5.77504	1.98147e-05	0.000253785	3.01
PALD1	2.69719	3.10772	4.35218	0.000405414	0.00169913	0.135536
ZBTB18	2.69719	3.10772	4.35218	0.000405414	0.00169913	0.135536
PCDHGC3	2.69416	3.22826	5.86935	1.63529e-05	0.000230652	3.18359
PCDHGB5	2.69416	3.22826	5.86935	1.63529e-05	0.000230652	3.18359
FCER1G	2.66701	2.83364	5.95741	1.3683e-05	0.000215621	3.36302
ETV6	2.64845	5.17708	6.09099	1.04613e-05	0.000192966	3.47976
SCARA3	2.64243	5.73845	7.22398	1.18169e-06	7.75736e-05	5.64005
NLK	2.64243	5.73845	7.22398	1.18169e-06	7.75736e-05	5.64005
IDUA	2.62769	1.84851	5.06955	8.62395e-05	0.000598707	1.62796
IQGAP1	2.61304	5.51198	7.48772	7.29246e-07	6.90979e-05	6.12394
AFF1	2.60408	5.74228	6.9414	2.00277e-06	9.56199e-05	5.12448
IDS	2.59997	5.12543	7.85331	3.79296e-07	5.73038e-05	6.78152
MYADM	2.58411	4.63238	7.82659	3.97621e-07	5.81535e-05	6.75722
ZNFX1	2.57256	4.39828	8.98153	5.62365e-08	3.58792e-05	8.66552
AMPD2	2.56221	4.66279	4.81855	0.000147465	0.000845528	1.0143
ANGPT1	2.53894	4.80748	6.22926	7.94286e-06	0.000169438	3.82788
TCF7L2	2.53022	2.61505	5.14146	7.40406e-05	0.000541493	1.76627
TGFB1	2.52137	3.99166	4.51379	0.000285033	0.00133654	0.385191
SIPA1L1	2.51352	4.88295	5.50966	3.42172e-05	0.000337524	2.2826
MICAL1	2.50996	2.39496	4.80436	0.000152033	0.000864943	1.10591
CAMK2G	2.50769	1.83469	5.21524	6.33527e-05	0.000493446	1.88686
B4GALT1	2.50407	4.41656	5.72985	2.1733e-05	0.0002676	2.86962
MYO9A	2.49963	2.8473	6.36703	6.05196e-06	0.00014846	4.12843
SIRPA	2.4891	4.26695	6.08725	1.05399e-05	0.000193665	3.5754
MEGF9	2.48016	2.38892	5.92736	1.45396e-05	0.000219047	3.27444
ZEB1	2.45628	3.06758	5.86158	1.66132e-05	0.000233222	3.15665
ITPR2	2.44875	4.02931	6.61518	3.73262e-06	0.00012189	4.5624
ITPR1	2.44327	2.27141	5.34601	4.81287e-05	0.00041456	2.17072
MAN2B1	2.44194	5.95851	5.78301	1.9495e-05	0.000251599	2.81753
DVL3	2.42446	1.45784	5.76355	2.02854e-05	0.000256254	2.88062
TCF20	2.42323	2.96885	6.21237	8.21348e-06	0.000169942	3.8484
CYP2U1	2.42323	2.96885	6.21237	8.21348e-06	0.000169942	3.8484
NFAT5	2.42323	2.96885	6.21237	8.21348e-06	0.000169942	3.8484
MAP3K5	2.42114	3.9624	5.43298	4.01324e-05	0.00037449	2.29318
SEPN1	2.41998	4.405	6.37102	6.00471e-06	0.00014846	4.05841
HSPA2	2.41034	5.07976	5.19079	6.67071e-05	0.000505106	1.72568
C10ORF54	2.4089	0.44053	4.37301	0.000387382	0.00164309	0.182219
BTG2	2.40359	4.97289	7.29322	1.0401e-06	7.60928e-05	5.78708
NFATC1	2.38683	3.76969	5.45471	3.83572e-05	0.000364355	2.35911
SLC5A5	2.38677	2.38657	6.07215	1.08635e-05	0.000197325	3.57124
ITGA6	2.3774	4.02377	4.95249	0.000110669	0.000709801	1.32583
CLU	2.35714	5.5812	7.09288	1.50737e-06	8.19837e-05	5.37783
CSNK1E	2.35569	2.82265	5.99775	1.26143e-05	0.000208874	3.43711
MFGE8	2.33326	3.50649	5.21245	6.37272e-05	0.000495344	1.86126
ANTXR2	2.32255	4.28269	4.88482	0.000127915	0.000776957	1.1102
RERE	2.32159	3.3416	7.4433	7.90494e-07	6.96857e-05	6.09415
MAP7	2.30336	4.82261	7.6731	5.22343e-07	6.34557e-05	6.45011
PPP1R13B	2.28665	2.94443	7.42511	8.17094e-07	7.07009e-05	6.02427
ELMO1	2.26821	5.32331	6.11202	1.00305e-05	0.000189425	3.50218
TNFRSF1A	2.25269	3.59738	4.59451	0.000239205	0.00117723	0.575565
STAT6	2.25144	5.28668	6.42481	5.40386e-06	0.000141251	4.13885
PTPN6	2.23018	4.99475	8.08582	2.5258e-07	5.66277e-05	7.19469
PAPSS1	2.22228	4.46154	5.64646	2.5791e-05	0.000294339	2.70748
CASKIN2	2.21568	5.06373	7.80177	4.1547e-07	5.81535e-05	6.67032
TMEM94	2.21568	5.06373	7.80177	4.1547e-07	5.81535e-05	6.67032
TEC	2.19857	2.38417	4.14572	0.000637242	0.00234633	-0.256775
AATK	2.19079	2.51091	5.57224	3.00583e-05	0.000316827	2.61903
BAIAP2	2.19079	2.51091	5.57224	3.00583e-05	0.000316827	2.61903
CAMK1D	2.18327	3.92041	5.63311	2.65099e-05	0.000298959	2.65742
MSN	2.178	7.59516	5.1184	7.77472e-05	0.000556711	1.4066
PER1	2.17438	3.4199	4.60711	0.000232763	0.00115445	0.604711
MIA3	2.16239	4.88791	6.12081	9.85595e-06	0.000187243	3.56471
CAPN2	2.14965	6.14511	6.18981	8.58992e-06	0.000172902	3.62436
IL17RE	2.13421	1.97902	4.5259	0.000277626	0.00131371	0.547334
RELB	2.12616	2.40548	5.94966	1.38989e-05	0.000216667	3.33581
PHACTR2	2.10195	3.58379	6.01244	1.22468e-05	0.000205582	3.44387
VSIG10	2.10195	3.58379	6.01244	1.22468e-05	0.000205582	3.44387
MGAT4B	2.0658	5.18181	6.36125	6.12104e-06	0.000149528	3.9855
POMGNT2	2.05866	2.25428	4.62814	0.000222396	0.00111763	0.741211
FGD4	2.04793	3.72252	5.95943	1.36273e-05	0.000215172	3.34571
HOOK2	2.04793	3.72252	5.95943	1.36273e-05	0.000215172	3.34571
LRRFIP1	2.03905	2.31909	5.7632	2.03e-05	0.000256254	2.98801
NDRG1	2.03607	4.98668	5.51295	3.39849e-05	0.000336946	2.30108
VAV1	2.03501	6.08005	5.92718	1.45449e-05	0.000219047	3.0954
BCAM	2.01031	5.37835	5.82262	1.79829e-05	0.000241477	2.90119
SREBF2	1.99763	6.99271	6.4139	5.5205e-06	0.000142011	4.04575
SEPT9	1.99736	6.00373	6.65282	3.47135e-06	0.000117877	4.53615
GRAMD1A	1.95925	4.23645	5.601	2.83247e-05	0.000307756	2.58852
NCOA3	1.95762	4.8177	5.35914	4.68239e-05	0.000409623	2.00553
APP	1.942	4.57446	5.15793	7.15049e-05	0.000531086	1.57987
TP53BP2	1.8978	4.32509	7.02924	1.69788e-06	8.6884e-05	5.32888
TGFB1I1	1.89764	3.91376	5.99203	1.27604e-05	0.000209121	3.38133
ZSWIM5	1.89753	3.24243	5.77252	1.99169e-05	0.000253937	2.99415
WWP1	1.89373	3.18374	7.6349	5.59321e-07	6.414e-05	6.42369
KDELC2	1.88814	2.19435	4.83474	0.000142423	0.000829102	1.16632
LRP10	1.88066	2.29368	5.44779	3.89134e-05	0.000367078	2.37587
CBX2	1.87993	5.0635	5.43207	4.02086e-05	0.000374834	2.12615
ALDH4A1	1.87441	3.49757	4.72528	0.000180272	0.000966662	0.8383
KIAA1033	1.85646	3.68461	5.15318	7.22262e-05	0.000534564	1.6788
LDOC1	1.83536	3.98702	4.49351	0.000297892	0.00136777	0.293358
LRRC8D	1.83516	4.45658	5.33075	4.96925e-05	0.000424191	1.97509
EZR	1.83497	5.26266	5.34911	4.78176e-05	0.000413753	1.91761
GM2A	1.83346	4.2359	4.56986	0.000252349	0.00122294	0.409841
FSTL1	1.72932	5.53658	5.83724	1.74556e-05	0.000239362	2.91219
SLC27A1	1.71328	4.13698	5.22976	6.14433e-05	0.000485656	1.80336
SLC27A4	1.71328	4.13698	5.22976	6.14433e-05	0.000485656	1.80336
CD34	1.67012	9.03577	5.93405	1.43442e-05	0.000219008	3.11985
DENND4A	1.6689	4.83792	6.19101	8.56939e-06	0.000172902	3.66783
DGCR2	1.64753	5.93019	5.5487	3.15582e-05	0.000324025	2.29904
FAM13B	1.62629	5.08163	6.19239	8.54592e-06	0.000172902	3.65031
C9ORF91	1.62381	4.52202	4.68081	0.000198442	0.00103551	0.566708
ZFYVE16	1.6151	4.09398	6.11372	9.99649e-06	0.000189158	3.59308
HP	1.51226	3.22939	4.40007	0.000365162	0.00157267	0.151468
PLBD2	1.50124	5.58333	5.55921	3.08789e-05	0.000322618	2.31209
RIPK1	1.34339	4.99354	4.65044	0.000211913	0.00108208	0.429536
PTK2	1.31643	5.49556	4.28674	0.000467789	0.00188263	-0.398874
FAM206A	-1.39921	3.65841	-3.77647	0.00143597	0.00432234	-1.02401
TMEM258	-1.40623	7.44783	-4.81929	0.000147231	0.000844692	0.703571
DSTN	-1.41018	7.51413	-7.09739	1.49476e-06	8.19837e-05	5.32395
TIMM50	-1.42113	7.06099	-5.87043	1.63172e-05	0.000230652	2.92846
HYPK	-1.42533	6.19018	-5.71074	2.26012e-05	0.000273339	2.66405
S100A4	-1.42819	7.38761	-4.79642	0.000154652	0.000872544	0.656848
LSM7	-1.4829	6.91196	-5.08831	8.2872e-05	0.000581265	1.30529
FARSB	-1.49098	7.9686	-7.48221	7.36567e-07	6.90979e-05	6.03563
NDUFA7	-1.51963	7.00012	-5.10838	7.94161e-05	0.000563671	1.34419
SNX21	-1.52541	5.42385	-6.73571	2.96066e-06	0.00011094	4.76964
TNNC2	-1.52541	5.42385	-6.73571	2.96066e-06	0.00011094	4.76964
ACOT8	-1.52541	5.42385	-6.73571	2.96066e-06	0.00011094	4.76964
RHEB	-1.53749	6.31513	-6.26872	7.34586e-06	0.000163115	3.78542
PSMB4	-1.54136	7.65316	-5.6869	2.37339e-05	0.000280274	2.53632
HINT2	-1.54437	7.39538	-5.68117	2.40148e-05	0.000282189	2.53062
EBNA1BP2	-1.54618	8.5033	-6.39618	5.71551e-06	0.000144681	3.97748
TIMM13	-1.5527	7.48532	-5.8924	1.56061e-05	0.000228351	2.96232
CCT8	-1.55332	9.15529	-7.75937	4.47915e-07	5.92118e-05	6.5567
METTL1	-1.55415	7.37056	-7.49856	7.15064e-07	6.90979e-05	6.07255
METTL21B	-1.55415	7.37056	-7.49856	7.15064e-07	6.90979e-05	6.07255
TSFM	-1.55415	7.37056	-7.49856	7.15064e-07	6.90979e-05	6.07255
ATP5A1	-1.55479	10.1324	-6.6616	3.41318e-06	0.000117855	4.54097
COX4I1	-1.56342	9.65759	-5.64101	2.60822e-05	0.000297066	2.48316
ATP5B	-1.57001	10.5876	-6.10126	1.02487e-05	0.000191162	3.45015
NT5C	-1.58042	4.78704	-5.12629	7.64584e-05	0.000551335	1.63342
CHCHD2	-1.583	9.18734	-6.98512	1.8445e-06	9.14371e-05	5.1337
TMCO6	-1.58406	9.00118	-5.29934	5.30773e-05	0.000445865	1.74763
TATDN1	-1.58745	5.32509	-5.22982	6.14351e-05	0.000485656	1.78323
TIMM10	-1.58889	6.6201	-5.72308	2.20363e-05	0.000269356	2.66101
TRA2B	-1.59311	9.24094	-7.33016	9.71892e-07	7.57922e-05	5.77925
SIVA1	-1.59671	8.09352	-5.14529	7.34437e-05	0.000539676	1.39851
HSD17B10	-1.60903	7.95328	-7.12944	1.40812e-06	8.02546e-05	5.3829
MTFP1	-1.60913	4.48024	-5.09056	8.24775e-05	0.000579056	1.60524
MPLKIP	-1.61628	6.80878	-7.40522	8.47247e-07	7.13637e-05	5.92473
TMEM69	-1.62307	6.10965	-6.35091	6.24672e-06	0.000149528	3.96979
MRPL18	-1.62787	7.03985	-8.02007	2.8315e-07	5.66277e-05	7.01564
RAN	-1.62795	10.0937	-5.93234	1.4394e-05	0.000219008	3.09469
EIF1AD	-1.63124	9.06875	-5.81398	1.83019e-05	0.000243633	2.81894
BANF1	-1.63124	9.06875	-5.81398	1.83019e-05	0.000243633	2.81894
SRI	-1.63256	7.63634	-8.14155	2.29363e-07	5.59763e-05	7.21285
ATP5I	-1.64742	6.46009	-4.65698	0.000208936	0.00107147	0.428394
COMMD4	-1.65322	6.77496	-5.36724	4.60377e-05	0.000407616	1.9128
MRPL55	-1.6581	5.39427	-5.20557	6.46585e-05	0.000497913	1.72324
NXT1	-1.66443	6.7128	-6.91352	2.11104e-06	9.66003e-05	5.01529
MAD2L1BP	-1.66958	6.57378	-6.65877	3.4318e-06	0.000117855	4.53729
POLR3K	-1.67021	6.67654	-5.82986	1.77198e-05	0.00023966	2.87964
NAA50	-1.67328	5.91872	-6.06437	1.10343e-05	0.000198254	3.42792
BOLA1	-1.67498	5.00651	-4.70232	0.000189431	0.000998893	0.722629
RFC3	-1.67543	6.81868	-5.54487	3.18094e-05	0.00032529	2.28204
EIF2S1	-1.67698	8.04534	-7.05045	1.63173e-06	8.53344e-05	5.23508
MRPL14	-1.67823	6.60186	-5.24469	5.95404e-05	0.000478637	1.67077
NDUFA6	-1.67883	7.65339	-6.05538	1.12348e-05	0.000199502	3.2927
HIST1H2AM	-1.6813	3.7962	-3.75347	0.00151059	0.00449728	-1.08575
HIST1H2AH	-1.6813	3.7962	-3.75347	0.00151059	0.00449728	-1.08575
HSD17B11	-1.68616	5.73938	-5.97514	1.32023e-05	0.000214436	3.2654
NUTF2	-1.68709	8.78968	-6.52903	4.41033e-06	0.000130771	4.24454
ATP5O	-1.69283	8.72225	-6.99395	1.81413e-06	9.04023e-05	5.13711
UQCC1	-1.69374	4.83529	-5.53492	3.24714e-05	0.000327745	2.48217
EXOSC1	-1.6938	5.7711	-6.48776	4.77898e-06	0.000133547	4.27348
COX5A	-1.69412	9.06023	-6.22656	7.98549e-06	0.000169656	3.65417
SVIP	-1.69452	7.46101	-5.96647	1.34351e-05	0.000214912	3.11805
NUP54	-1.7009	7.41878	-5.9357	1.42966e-05	0.000218963	3.05697
MAGOH	-1.70641	6.90369	-6.12639	9.74674e-06	0.000186659	3.46689
CEP63	-1.70887	6.71662	-6.2102	8.24894e-06	0.000169942	3.64795
ANAPC13	-1.70887	6.71662	-6.2102	8.24894e-06	0.000169942	3.64795
DRG1	-1.70995	7.21734	-7.19951	1.2364e-06	7.79213e-05	5.53079
HSPA8	-1.7164	11.7568	-6.04095	1.15649e-05	0.000201972	3.36421
RSL24D1	-1.71969	8.14431	-6.26172	7.4482e-06	0.000164676	3.70385
SAR1B	-1.72148	5.59886	-6.03284	1.17549e-05	0.00020249	3.40066
COG6	-1.72219	6.40277	-7.17791	1.28687e-06	7.90223e-05	5.53285
ACOT13	-1.74596	5.70337	-6.15073	9.28488e-06	0.000181093	3.6256
HSPA14	-1.74763	6.91226	-5.5094	3.4236e-05	0.000337524	2.20551
BPGM	-1.75003	7.25823	-5.71312	2.2491e-05	0.0002727	2.60968
PSMB3	-1.75261	8.93975	-6.715	3.08047e-06	0.000112769	4.60739
SNRPF	-1.75691	7.71744	-5.78509	1.94126e-05	0.000251045	2.74172
ST20-MTHFS	-1.75728	7.35957	-6.83539	2.448e-06	0.000100431	4.83834
MTHFS	-1.75728	7.35957	-6.83539	2.448e-06	0.000100431	4.83834
PDK3	-1.75824	6.25025	-6.58287	3.97319e-06	0.000125285	4.41948
NUP43	-1.75979	6.98548	-7.81783	4.03826e-07	5.81535e-05	6.66596
MRPL9	-1.77059	6.85018	-7.14419	1.37001e-06	7.99987e-05	5.44665
CDKN2AIPNL	-1.77534	6.74969	-6.05642	1.12115e-05	0.000199459	3.34007
MAGOHB	-1.77781	7.51065	-6.12203	9.83201e-06	0.000187162	3.43368
FOPNL	-1.77994	5.03443	-5.94053	1.41576e-05	0.000218045	3.28254
MRPL32	-1.7807	5.55625	-5.83158	1.76578e-05	0.000239559	3.00466
SRSF3	-1.78113	10.7216	-6.53418	4.36639e-06	0.000130222	4.30687
MRPL39	-1.78187	6.55066	-7.1549	1.34301e-06	7.99987e-05	5.48441
PSMB2	-1.78219	8.68921	-8.49131	1.26379e-07	4.62644e-05	7.81502
SMIM12	-1.78614	7.33366	-5.94927	1.39098e-05	0.000216667	3.09117
GLRX3	-1.7871	8.01442	-7.13304	1.39872e-06	8.0199e-05	5.39108
COPS9	-1.79356	6.35334	-4.33976	0.000416566	0.00172872	-0.24105
COX5B	-1.80411	9.35306	-5.80443	1.86616e-05	0.000246696	2.80462
ENY2	-1.80831	7.29141	-6.31623	6.68813e-06	0.000154148	3.83126
C5ORF30	-1.81042	5.18336	-6.23182	7.90254e-06	0.000169406	3.84027
GLOD5	-1.81242	6.93828	-5.97193	1.32881e-05	0.00021473	3.16024
METTL6	-1.81397	5.78984	-5.40599	4.24566e-05	0.000387293	2.10273
CBR4	-1.81656	5.29515	-5.34087	4.86498e-05	0.000417537	2.03765
MRPS25	-1.82259	6.68051	-5.5302	3.2791e-05	0.000328508	2.27167
PSMA2	-1.82679	9.00941	-6.96206	1.9263e-06	9.45091e-05	5.08127
POLR2H	-1.83083	6.12853	-5.1064	7.97511e-05	0.000565079	1.43933
RPL35	-1.83529	8.20121	-4.52439	0.000278541	0.00131702	0.0645958
ASF1A	-1.83599	6.58855	-5.87544	1.61521e-05	0.000230652	2.98909
HPF1	-1.84061	8.05994	-6.1775	8.80275e-06	0.000175649	3.53651
SNAPC5	-1.84975	5.35741	-4.82288	0.000146101	0.000840234	0.942614
HBS1L	-1.85032	7.71315	-8.33284	1.65241e-07	4.99277e-05	7.54421
VDAC3	-1.85065	8.60605	-7.72306	4.77795e-07	6.14548e-05	6.47725
UQCRC2	-1.85472	8.86005	-7.19882	1.23799e-06	7.79213e-05	5.52342
H2AFZ	-1.85687	11.6223	-5.80246	1.87368e-05	0.000247066	2.87546
RPL27	-1.86749	9.72396	-4.9513	0.000110952	0.000711141	1.02759
NDUFAF5	-1.87133	6.11859	-6.29526	6.97055e-06	0.000159485	3.87769
MTX2	-1.87673	6.59976	-7.67338	5.22085e-07	6.34557e-05	6.43173
CRYL1	-1.87726	6.81099	-6.87438	2.27335e-06	9.74689e-05	4.94384
PPA1	-1.88407	8.43461	-6.74191	2.92569e-06	0.00011094	4.64908
SPR	-1.8902	4.65989	-4.80065	0.000153251	0.000867588	1.00012
FDX1	-1.89059	6.50567	-6.57091	4.06629e-06	0.000127312	4.38324
COMMD1	-1.90637	7.26099	-6.49931	4.67267e-06	0.000133137	4.19732
RBX1	-1.90668	8.67728	-6.00334	1.24733e-05	0.000207553	3.18994
DCUN1D1	-1.90735	6.7603	-5.99684	1.26376e-05	0.000208874	3.229
THG1L	-1.91066	5.68583	-5.28461	5.47446e-05	0.000455073	1.87679
SNRPE	-1.91682	9.14775	-5.89744	1.54473e-05	0.000226894	2.9879
RPL5	-1.92847	10.4552	-5.74614	2.10203e-05	0.000263233	2.7196
RPAIN	-1.93051	9.14818	-6.872	2.28363e-06	9.74689e-05	4.91306
C1QBP	-1.93051	9.14818	-6.872	2.28363e-06	9.74689e-05	4.91306
ADI1	-1.94959	7.60143	-5.21111	6.39068e-05	0.000495344	1.55154
HAUS1	-1.9551	8.11583	-6.0846	1.05959e-05	0.000193946	3.35052
PSMC6	-1.9566	7.84353	-6.93954	2.00984e-06	9.56199e-05	5.0296
ERH	-1.96416	10.2381	-7.10429	1.47565e-06	8.19837e-05	5.37952
NDUFAB1	-1.96875	8.1655	-6.6374	3.576e-06	0.000119426	4.44553
NUDCD2	-1.97551	8.12235	-6.36926	6.02548e-06	0.00014846	3.91962
HIGD1A	-1.98727	5.99457	-4.94251	0.000113055	0.00071737	1.1217
RPP30	-1.99632	5.86352	-5.47206	3.69972e-05	0.000356777	2.25118
DCTN3	-2.00304	7.10657	-5.72233	2.20707e-05	0.000269356	2.64748
MRPL3	-2.00322	8.27972	-7.37209	9.00078e-07	7.33497e-05	5.83645
PPP1CB	-2.00374	9.92145	-6.86014	2.33558e-06	9.88003e-05	4.90948
HDHD3	-2.02449	4.84243	-5.18347	6.77463e-05	0.000509328	1.78742
STOML2	-2.03347	8.34848	-7.61616	5.78442e-07	6.5543e-05	6.28205
GINS3	-2.03858	5.98086	-5.96842	1.33823e-05	0.000214912	3.24904
RFC4	-2.04246	7.77406	-6.21083	8.23867e-06	0.000169942	3.61019
RPS12	-2.04368	10.3199	-5.01442	9.69729e-05	0.000647711	1.18133
MEF2D	-2.04368	10.3199	-5.01442	9.69729e-05	0.000647711	1.18133
MPC1	-2.04807	7.27507	-6.15091	9.28148e-06	0.000181093	3.51185
STK17B	-2.05558	7.72287	-9.00051	5.45323e-08	3.58792e-05	8.65791
PHPT1	-2.05622	7.55223	-5.0626	8.7522e-05	0.000604944	1.24247
UQCRH	-2.06284	9.07371	-5.66779	2.46842e-05	0.000285283	2.51131
PSORS1C2	-2.06284	9.07371	-5.66779	2.46842e-05	0.000285283	2.51131
ACOT6	-2.06903	10.9985	-7.88148	3.60929e-07	5.68443e-05	6.80322
RBM3	-2.06903	10.9985	-7.88148	3.60929e-07	5.68443e-05	6.80322
COX20	-2.07648	7.68434	-6.16608	9.00523e-06	0.000178083	3.52416
EIF3E	-2.08519	9.5003	-7.01614	1.74011e-06	8.85687e-05	5.1945
GLOD4	-2.08597	7.24345	-7.50302	7.0932e-07	6.90979e-05	6.10048
SNRNP27	-2.0869	6.72346	-5.9115	1.50138e-05	0.000222243	3.06598
SNRPD2	-2.09451	9.60673	-5.85736	1.67563e-05	0.000234332	2.91742
TAF13	-2.09782	7.28813	-6.50399	4.63033e-06	0.000132347	4.21331
B9D1	-2.10439	7.49985	-6.9318	2.03938e-06	9.56199e-05	5.02729
CCNC	-2.10838	7.41387	-6.68233	3.27979e-06	0.000117787	4.55416
NDUFA1	-2.11177	9.54259	-6.58261	3.97522e-06	0.000125285	4.36273
OAT	-2.11381	7.59772	-8.72532	8.55478e-08	4.26745e-05	8.21002
TSN	-2.11458	9.07819	-7.11945	1.43454e-06	8.07927e-05	5.37639
HAT1	-2.11489	8.49074	-8.08346	2.53612e-07	5.66277e-05	7.11291
PRIM2	-2.12194	6.68904	-7.95595	3.16702e-07	5.66277e-05	6.93344
DCUN1D5	-2.12801	6.4653	-6.61312	3.74755e-06	0.00012189	4.48223
ZNF593	-2.14522	6.85867	-5.20207	6.5138e-05	0.00049878	1.58687
MRPL42	-2.15721	7.86055	-6.00394	1.24582e-05	0.000207553	3.19486
COX6C	-2.17079	8.66103	-5.16915	6.98286e-05	0.000521277	1.45462
ATP5L	-2.17198	8.18371	-5.87973	1.60123e-05	0.000229872	2.93627
MRPL35	-2.17453	6.78534	-6.99842	1.79897e-06	9.01188e-05	5.19034
SNRPD1	-2.17904	7.91366	-7.24182	1.14338e-06	7.75736e-05	5.60084
HSPE1	-2.1861	10.0345	-6.16554	9.01487e-06	0.000178083	3.55476
EEF1E1	-2.20926	7.11598	-6.50604	4.61189e-06	0.000132347	4.23071
SEMA4F	-2.20989	7.60637	-5.71083	2.25969e-05	0.000273339	2.60474
MPC2	-2.22882	6.21837	-5.28928	5.42099e-05	0.000451417	1.84149
B3GALNT1	-2.23311	7.81159	-5.85059	1.69881e-05	0.00023593	2.88721
TMEM251	-2.23346	5.40711	-5.22943	6.14851e-05	0.000485656	1.82472
SNX22	-2.2365	9.83721	-7.54921	6.5251e-07	6.90065e-05	6.18747
PPIB	-2.2365	9.83721	-7.54921	6.5251e-07	6.90065e-05	6.18747
ATP5H	-2.2386	9.70686	-6.02409	1.19633e-05	0.000203193	3.25855
BLVRA	-2.26556	6.95363	-6.59824	3.85685e-06	0.000123601	4.42157
MRPS28	-2.26792	7.18714	-7.22022	1.18993e-06	7.75736e-05	5.58965
COMMD10	-2.26887	7.50057	-5.82762	1.78006e-05	0.000240321	2.85308
SLC25A13	-2.28015	5.31783	-5.94617	1.39971e-05	0.000216667	3.28915
RPA3	-2.28549	7.75654	-6.0775	1.07478e-05	0.000195971	3.3508
TOMM7	-2.29871	7.66236	-5.53397	3.25357e-05	0.000328045	2.23889
RCL1	-2.3011	7.82193	-6.47485	4.90072e-06	0.000134648	4.13885
ZNF438	-2.3011	7.82193	-6.47485	4.90072e-06	0.000134648	4.13885
PCBD2	-2.32514	4.33724	-4.55791	0.00025898	0.00124768	0.570363
GABPA	-2.33381	9.89999	-6.83046	2.47104e-06	0.000100941	4.85012
MPST	-2.33643	7.48129	-7.94776	3.21275e-07	5.66277e-05	6.89201
MAD2L1	-2.34163	9.48243	-6.00579	1.24118e-05	0.000207256	3.2148
TMEM126A	-2.35045	7.33041	-6.09759	1.03242e-05	0.000191162	3.41601
PSMA5	-2.35295	8.89718	-7.42522	8.16935e-07	7.07009e-05	5.93924
RHD	-2.37676	9.49871	-7.6545	5.4002e-07	6.34557e-05	6.3653
TMEM50A	-2.37676	9.49871	-7.6545	5.4002e-07	6.34557e-05	6.3653
DNAJC19	-2.38178	6.24302	-5.43594	3.9886e-05	0.000372836	2.15897
MYCBP	-2.384	7.0633	-6.76095	2.82112e-06	0.000109152	4.73373
SOD1	-2.38511	10.1091	-7.14487	1.36828e-06	7.99987e-05	5.44936
CLTA	-2.39807	9.15412	-7.89751	3.50891e-07	5.68443e-05	6.79442
CAPZA2	-2.41156	10.2889	-6.62994	3.62781e-06	0.000119555	4.47191
MRPL50	-2.4184	7.83122	-6.18958	8.59387e-06	0.000172902	3.5773
NDUFB6	-2.43152	8.15949	-6.94832	1.97683e-06	9.50279e-05	5.0496
PSMD5	-2.44957	7.81502	-8.49314	1.2599e-07	4.62644e-05	7.82474
TOMM5	-2.45047	7.54521	-5.56786	3.03316e-05	0.000318625	2.32154
USMG5	-2.46836	7.79492	-5.76782	2.0109e-05	0.000255879	2.72408
LSM5	-2.48621	7.43772	-6.10354	1.0202e-05	0.000190813	3.42616
ATPIF1	-2.49198	8.11998	-8.57446	1.0993e-07	4.47269e-05	7.95633
SLIRP	-2.49692	9.56468	-5.842	1.72873e-05	0.000237775	2.87733
RPS27L	-2.52121	8.85011	-5.77927	1.96443e-05	0.000252668	2.73318
NDUFC1	-2.5253	7.30677	-5.70416	2.29079e-05	0.000275648	2.62319
PKIG	-2.54623	5.27965	-6.67613	3.31909e-06	0.000117855	4.70829
SLC16A1	-2.55258	8.37595	-8.28073	1.80598e-07	5.13673e-05	7.45653
CSTB	-2.57186	9.61701	-8.81417	7.38981e-08	4.13742e-05	8.3616
CPOX	-2.58274	7.83133	-8.27142	1.83493e-07	5.13673e-05	7.45019
CA2	-2.5979	9.69508	-6.64019	3.55686e-06	0.000119205	4.47421
EPB42	-2.59919	7.18019	-9.37585	2.99408e-08	3.16641e-05	9.27477
CCNDBP1	-2.59919	7.18019	-9.37585	2.99408e-08	3.16641e-05	9.27477
TMEM9B	-2.60842	7.15276	-5.58139	2.94948e-05	0.000313666	2.38655
VPS29	-2.63423	8.65186	-7.36405	9.13411e-07	7.33497e-05	5.82557
CSRP2	-2.63467	5.25477	-6.07621	1.07755e-05	0.000196101	3.57006
SMIM11A	-2.66266	6.74754	-5.92267	1.46782e-05	0.000219233	3.12343
C1D	-2.66461	8.44489	-7.35448	9.29543e-07	7.3535e-05	5.8098
ISOC1	-2.6712	6.52113	-6.9323	2.03745e-06	9.56199e-05	5.11232
MGST3	-2.69781	9.22816	-7.26418	1.09721e-06	7.60928e-05	5.64595
NAA60	-2.71946	9.40461	-6.38239	5.87219e-06	0.000146697	3.95959
SNRPG	-2.71946	9.40461	-6.38239	5.87219e-06	0.000146697	3.95959
MRPS17	-2.72303	8.78626	-6.86182	2.32815e-06	9.88003e-05	4.88387
NDUFC2	-2.74907	9.32823	-7.95444	3.17541e-07	5.66277e-05	6.89491
TMEM37	-2.94849	2.17842	-3.46588	0.00284397	0.00743242	-1.57511
ALAD	-2.95656	7.40047	-9.95587	1.22366e-08	2.81956e-05	10.1583
UROS	-2.95795	6.1587	-8.01207	2.87128e-07	5.66277e-05	7.0764
FAM210B	-3.07663	6.83818	-6.93629	2.02219e-06	9.56199e-05	5.12068
DHRS3	-3.14004	5.00012	-7.28686	1.05233e-06	7.60928e-05	5.76135
FABP5	-3.17191	7.67912	-9.61969	2.04597e-08	2.81956e-05	9.64973
MOSPD1	-3.24304	4.81363	-4.76263	0.000166321	0.000913997	1.01183
TMEM14C	-3.33108	10.7634	-8.91457	6.2705e-08	3.73016e-05	8.53723
AQP1	-3.35699	8.70889	-9.1157	4.52876e-08	3.58792e-05	8.84762
PTGR1	-3.58826	7.67256	-9.61101	2.07364e-08	2.81956e-05	9.64054
CDO1	-4.00398	6.51485	-7.30064	1.026e-06	7.60928e-05	5.84396
BLVRB	-4.72725	7.19819	-8.55916	1.12781e-07	4.47269e-05	7.9796
HBA2	-5.53287	11.84	-6.48696	4.7864e-06	0.000133547	4.19404
CA1	-6.00546	9.23414	-7.36187	9.17064e-07	7.33497e-05	5.90606
HBG2	-6.7454	13.3424	-7.27782	1.06998e-06	7.60928e-05	5.71124
HBE1	-6.7454	13.3424	-7.27782	1.06998e-06	7.60928e-05	5.71124
HBB	-6.7454	13.3424	-7.27782	1.06998e-06	7.60928e-05	5.71124
AHSP	-7.24108	9.32222	-7.11208	1.45438e-06	8.14282e-05	5.49561

### Sheet: LTC
id	logFC	AveExpr	t	P.Value	adj.P.Val	B
FST	6.41654	2.73062	4.42274	0.000347539	0.00264419	0.242171
C5	5.27203	4.94219	8.85376	6.9254e-08	1.78151e-05	7.75929
MS4A6A	5.10716	2.84949	5.91296	1.49695e-05	0.000296215	2.86041
SCHIP1	4.05556	1.55187	6.67292	3.33969e-06	0.000116865	3.9037
UCHL1	3.58524	6.9367	9.25064	3.65032e-08	1.49266e-05	9.08556
ALOX5AP	3.49064	6.84817	9.64729	1.96047e-08	1.2814e-05	9.69534
EPCAM	3.4711	5.75304	8.6373	9.89936e-08	2.06933e-05	8.11253
RNASE4	3.43267	5.11658	10.4692	5.71545e-09	7.77138e-06	10.82
FCER1A	3.41407	5.9867	9.1814	4.07627e-08	1.49266e-05	8.97385
DECR1	3.36778	4.23709	11.6234	1.13663e-09	3.22989e-06	12.0373
MTNR1A	3.33873	2.6592	8.19292	2.09932e-07	2.69027e-05	6.91985
IL1B	3.3169	5.46032	10.7555	3.7823e-09	7.19998e-06	11.1683
SERPINB6	3.18496	4.18187	6.02906	1.18446e-05	0.000256804	3.4994
ZFP30	3.13768	2.08297	5.22892	6.1552e-05	0.000781136	1.83436
QPCT	3.11364	5.54219	7.56428	6.35013e-07	4.64927e-05	6.30212
EGLN3	3.07408	3.47768	8.59729	1.05818e-07	2.11846e-05	7.83148
MCOLN2	3.06582	2.46216	5.94746	1.39606e-05	0.000282117	3.23908
GNG11	2.92218	7.06048	8.46166	1.32847e-07	2.14553e-05	7.78979
KYAT3	2.88565	4.25591	8.55763	1.13068e-07	2.14553e-05	7.87094
CBLC	2.88222	4.55096	9.5125	2.41672e-08	1.35308e-05	9.39275
CIART	2.83282	3.43577	7.37485	8.95557e-07	5.67199e-05	5.92176
AADAC	2.75242	6.60237	9.71873	1.75616e-08	1.2814e-05	9.79873
EVA1A	2.70586	3.6175	7.33012	9.71968e-07	5.79631e-05	5.86864
RGS2	2.70308	5.20807	8.32386	1.67787e-07	2.38358e-05	7.5977
TMSB10	2.65774	8.14478	7.17821	1.28616e-06	6.45196e-05	5.52375
TRAT1	2.65444	4.73687	8.21046	2.037e-07	2.66147e-05	7.40596
P2RY10	2.62157	3.34812	6.14965	9.30472e-06	0.000222776	3.72527
LY6G6D	2.60789	1.44449	5.99111	1.2784e-05	0.000266839	3.10896
GMFG	2.54151	6.97424	8.85987	6.85649e-08	1.78151e-05	8.45027
PRKACB	2.53606	6.3391	8.72566	8.54996e-08	1.89252e-05	8.23812
NEIL2	2.48707	4.59312	8.50226	1.24072e-07	2.14553e-05	7.88961
CASP1	2.43431	6.83832	7.27627	1.07304e-06	6.04333e-05	5.68844
CBFB	2.42594	7.46543	7.99333	2.96669e-07	3.32199e-05	6.97994
PLD6	2.42566	2.99683	6.37023	6.01405e-06	0.000171897	4.11956
AKR1B1	2.40104	6.40197	7.87727	3.6361e-07	3.76179e-05	6.7941
BAMBI	2.3971	4.40426	8.46859	1.31305e-07	2.14553e-05	7.83092
MGST1	2.36525	6.62639	9.34438	3.14646e-08	1.41664e-05	9.22051
ITM2A	2.3574	9.12749	7.06731	1.5811e-06	7.23586e-05	5.32511
FRRS1	2.33737	7.01241	8.08454	2.53139e-07	2.97454e-05	7.13615
C15ORF48	2.28926	2.76229	4.51055	0.000287052	0.00231239	0.507588
AMN1	2.24815	5.45879	10.0982	9.87953e-09	1.17542e-05	10.3657
EFCAB2	2.17381	3.47115	7.34679	9.42721e-07	5.75181e-05	5.91006
ZDHHC23	2.16654	3.58288	5.69834	2.31831e-05	0.000391116	2.8503
AKR1B10	2.15923	1.93682	6.48966	4.76126e-06	0.000147135	4.13455
STAP1	2.13201	3.21925	7.01654	1.73878e-06	7.8808e-05	5.28719
SYPL1	2.10504	7.43211	11.492	1.35738e-09	3.22989e-06	12.3175
HACD4	2.08821	6.92592	7.9729	3.07448e-07	3.40266e-05	6.9385
SMIM3	2.08519	4.60973	6.10518	1.01686e-05	0.00023378	3.5634
RAP2C	2.06613	4.77673	7.38603	8.77453e-07	5.61703e-05	5.97306
TMEM156	2.06279	3.61232	5.98736	1.2881e-05	0.000268274	3.41925
LY96	2.05186	4.19899	7.73036	4.71624e-07	4.11828e-05	6.59485
IRAK1BP1	2.03724	1.36164	4.43094	0.000341382	0.00262038	0.327957
SAMSN1	2.02508	4.96819	9.17728	4.10322e-08	1.49266e-05	8.97369
MSMO1	2.00308	7.81941	6.90661	2.1388e-06	8.74865e-05	4.99122
GLIPR2	2.00022	5.86287	9.84076	1.45709e-08	1.2814e-05	9.98654
SDCBP	1.97554	8.65426	8.38285	1.51781e-07	2.35529e-05	7.65586
MAGEA10	1.96523	2.54804	5.08079	8.4205e-05	0.000960987	1.65229
CYBA	1.96255	5.12573	9.66588	1.90504e-08	1.2814e-05	9.72249
ID2	1.96018	5.24699	9.65667	1.93228e-08	1.2814e-05	9.71079
LAPTM4A	1.95411	7.94204	10.5984	4.73872e-09	7.5172e-06	11.0908
NDFIP2	1.94314	9.30893	7.26595	1.09363e-06	6.12305e-05	5.69512
RRAGB	1.93495	2.85773	6.93214	2.03809e-06	8.50811e-05	5.11911
TSPAN13	1.90662	7.97049	9.10154	4.63291e-08	1.49266e-05	8.83095
SETMAR	1.85999	2.59045	4.92815	0.000116582	0.00119332	1.35106
UBE2W	1.82437	4.90387	7.4477	7.84195e-07	5.25632e-05	6.0628
PRKAR1A	1.81736	8.51816	9.14256	4.33769e-08	1.49266e-05	8.90086
PFN2	1.80544	7.65888	7.80262	4.14842e-07	3.91732e-05	6.63326
RNF13	1.79946	7.15195	7.38486	8.79321e-07	5.61703e-05	5.87661
TCEAL9	1.78881	5.22677	7.89174	3.54471e-07	3.74873e-05	6.8335
C10ORF107	1.77843	4.02472	7.36258	9.15862e-07	5.67199e-05	5.95216
IFT43	1.77817	4.84515	6.37497	5.95836e-06	0.000170818	4.04908
TSPAN6	1.77649	5.11827	6.59933	3.84868e-06	0.000130184	4.46105
HBP1	1.77138	7.18438	9.4272	2.76182e-08	1.41664e-05	9.34095
TMEM65	1.76764	2.97873	5.26834	5.66497e-05	0.000733595	2.02385
LHFP	1.76254	3.63076	6.52426	4.4514e-06	0.000142176	4.43228
HILPDA	1.72252	6.59713	9.09197	4.70476e-08	1.49266e-05	8.80977
EIF4A2	1.72174	8.62547	6.06359	1.10514e-05	0.000247363	3.35318
SERTAD3	1.70998	3.71694	5.05865	8.82616e-05	0.000994171	1.52945
CCDC126	1.66601	4.15202	7.21038	1.21178e-06	6.44344e-05	5.67453
PDP1	1.66234	4.74761	6.68062	3.29058e-06	0.00011643	4.65303
SPG21	1.65314	6.84952	9.31915	3.27443e-08	1.41664e-05	9.17139
RP2	1.65167	5.01867	6.90933	2.12784e-06	8.74865e-05	5.06515
EID2B	1.63994	5.84548	8.10824	2.42959e-07	2.96472e-05	7.18302
SNX10	1.62903	5.86954	8.32455	1.6759e-07	2.38358e-05	7.55538
RAB33A	1.62796	2.40693	4.59103	0.000241019	0.00205742	0.682057
RAB4A	1.62506	4.97369	8.5536	1.13834e-07	2.14553e-05	7.96975
BMT2	1.62148	4.35468	6.7505	2.87803e-06	0.000107262	4.82009
RNF125	1.59349	6.06744	9.33198	3.20871e-08	1.41664e-05	9.19653
OSGIN2	1.58582	4.92859	5.82546	1.78791e-05	0.000336311	2.95051
PSMB9	1.57582	7.24517	8.01995	2.83214e-07	3.20908e-05	7.01262
GNPDA2	1.55805	5.35641	7.14197	1.37568e-06	6.68048e-05	5.47244
NUDT16	1.55679	5.85537	7.64279	5.51458e-07	4.35124e-05	6.35923
RAB20	1.55145	2.94007	4.95807	0.000109359	0.00114132	1.4037
RSBN1L	1.54813	4.3844	5.67335	2.44035e-05	0.000398409	2.70941
FAM213B	1.54732	5.51764	7.00947	1.76201e-06	7.9204e-05	5.2188
AGA	1.53755	6.51082	7.10008	1.48726e-06	6.97329e-05	5.34296
SESN1	1.51727	5.47243	7.17644	1.29039e-06	6.45196e-05	5.52847
SOAT1	1.49296	4.82642	6.32252	6.60579e-06	0.000183306	3.94899
SRGN	1.44485	8.7332	4.16503	0.000610804	0.00389599	-0.660795
ABHD17B	1.43715	4.56785	7.02756	1.70323e-06	7.75662e-05	5.31975
DUSP19	1.40171	4.29408	5.65322	2.5435e-05	0.000409629	2.66792
KLHL24	1.39982	6.55623	6.45189	5.12522e-06	0.000155301	4.09467
IMPA1	1.35666	5.46336	6.01388	1.22115e-05	0.00026241	3.27685
ZFAND1	1.32793	4.23478	4.72925	0.000178734	0.00164685	0.758049
TRIM32	1.31003	4.73542	5.93393	1.43478e-05	0.000288106	3.18849
TMEM98	1.30736	8.21301	6.23362	7.87438e-06	0.000200934	3.67623
BAHCC1	1.29495	4.97971	4.46242	0.000318753	0.00249379	0.0794419
CMTM6	1.29495	4.97971	4.46242	0.000318753	0.00249379	0.0794419
DYNLT3	1.25645	4.85334	6.00975	1.23135e-05	0.00026337	3.32832
MITD1	1.22305	4.76328	6.50582	4.61391e-06	0.000143514	4.31343
SPIN1	1.16509	5.02418	4.85418	0.000136602	0.00133901	0.916528
OPA1	-1.15557	5.26427	-4.83915	0.00014108	0.00137441	0.944582
CXORF23	-1.18234	3.41405	-3.67604	0.00179145	0.00840782	-1.21
ETAA1	-1.20603	3.6431	-3.66818	0.00182272	0.00847104	-1.26717
GATB	-1.21351	4.8168	-4.08818	0.000723094	0.00438649	-0.576416
KIAA0040	-1.2248	3.94488	-4.03303	0.000816294	0.00478122	-0.547513
RSL1D1	-1.24733	7.31454	-5.31523	5.13365e-05	0.000681479	1.7674
TNFRSF17	-1.24733	7.31454	-5.31523	5.13365e-05	0.000681479	1.7674
KDM4A	-1.27656	6.22517	-4.55208	0.000262276	0.00218594	0.216385
SRP72	-1.28194	6.61662	-4.94735	0.000111891	0.00115633	1.02624
PTAR1	-1.28943	3.02561	-3.45709	0.00289941	0.0118958	-1.60348
CUL2	-1.29997	5.09026	-4.46197	0.000319063	0.00249379	0.177117
RDM1	-1.31114	4.08172	-4.03954	0.000804681	0.00473652	-0.553899
WBP11	-1.31449	5.75291	-6.21929	8.10146e-06	0.000203994	3.73592
HSP90AA1	-1.31552	8.8848	-6.03792	1.16355e-05	0.000254817	3.27494
GAPVD1	-1.32904	5.24324	-5.44583	3.9073e-05	0.000555899	2.23114
KIAA0196	-1.34755	5.85211	-5.48605	3.59367e-05	0.000519583	2.23938
ANKFY1	-1.36993	4.0992	-4.53136	0.000274355	0.00224147	0.485176
PRPF18	-1.3721	4.24355	-4.69472	0.000192565	0.0017436	0.804264
RANGAP1	-1.3733	5.08582	-5.20191	6.51598e-05	0.000809649	1.7507
PIM1	-1.37792	5.19238	-4.73263	0.000177434	0.00163804	0.750228
ANAPC1	-1.39803	5.33301	-3.61824	0.00203453	0.00918625	-1.66746
CDK2	-1.41097	5.84643	-6.8459	2.39957e-06	9.3872e-05	4.94528
INTS6	-1.41369	4.24185	-5.41472	4.16899e-05	0.000586988	2.28083
NOL8	-1.42518	5.65627	-5.7221	2.20808e-05	0.000380734	2.75088
AP4B1	-1.44717	3.73368	-3.62774	0.00199243	0.00903475	-1.36358
CNST	-1.45226	3.48362	-3.96907	0.00093962	0.00526789	-0.603729
TIMM44	-1.4619	4.42848	-4.91347	0.0001203	0.0012194	1.24471
FADS1	-1.46416	5.79837	-6.33005	6.50853e-06	0.000181666	3.95934
ZDHHC7	-1.50025	4.04451	-4.7321	0.000177637	0.00163832	0.917609
HIRA	-1.50216	5.16924	-5.8199	1.80825e-05	0.000339467	3.00928
PSMC3IP	-1.51104	4.08605	-4.64917	0.000212495	0.0018658	0.741257
GRINA	-1.5134	5.35885	-6.24067	7.7652e-06	0.000198681	3.83033
LATS2	-1.5134	5.35885	-6.24067	7.7652e-06	0.000198681	3.83033
NEK2	-1.52842	5.97417	-5.78699	1.93372e-05	0.000351815	2.85456
SRSF4	-1.54395	5.47546	-7.2812	1.06334e-06	6.04333e-05	5.78553
XKR5	-1.5609	3.7126	-4.25731	0.000498928	0.00342132	-0.0213224
RMDN3	-1.56387	6.29253	-7.18719	1.26493e-06	6.45196e-05	5.55601
ZNF280D	-1.56775	4.97041	-6.16647	8.99825e-06	0.000217927	3.71897
SRM	-1.56918	5.56391	-5.55078	3.14225e-05	0.000477762	2.42425
NCAPG2	-1.57579	6.21795	-4.4899	0.000300241	0.00238672	0.0983134
AP2B1	-1.57818	5.92671	-8.09564	2.48318e-07	2.97454e-05	7.19757
SMPD4	-1.58056	5.17152	-6.67066	3.35422e-06	0.000116943	4.67734
C2CD3	-1.59682	4.93205	-7.14445	1.36935e-06	6.68048e-05	5.56319
CDCA5	-1.61304	5.17664	-5.06932	8.62815e-05	0.000980259	1.4681
RBBP8	-1.61472	5.09082	-4.65516	0.000209761	0.0018492	0.622236
STRBP	-1.6309	5.6059	-7.2771	1.07141e-06	6.04333e-05	5.77263
IMMT	-1.6326	6.63704	-5.61275	2.76459e-05	0.000438556	2.44226
USP1	-1.63578	6.45174	-4.1952	0.000571682	0.00373457	-0.559194
FAM83D	-1.63634	5.87146	-5.24711	5.92373e-05	0.000759775	1.7525
GSG2	-1.63926	4.25302	-4.55331	0.000261577	0.00218202	0.529819
MIS18BP1	-1.65299	4.90966	-5.7848	1.9424e-05	0.000351815	2.97576
TTC7B	-1.65509	3.78187	-5.62875	2.6749e-05	0.000426461	2.72834
MTO1	-1.69398	4.98341	-7.1019	1.48221e-06	6.97329e-05	5.4848
PSME4	-1.6954	4.58189	-4.75601	0.000168711	0.00157171	0.915622
NUP160	-1.69826	5.48444	-6.99042	1.82618e-06	8.12225e-05	5.25672
SLC44A2	-1.72812	5.24863	-7.18229	1.27646e-06	6.45196e-05	5.62312
AK2	-1.74982	6.10815	-7.19389	1.24933e-06	6.45196e-05	5.58661
ABHD2	-1.76672	3.91761	-4.61032	0.00023115	0.00199103	0.696578
CHTF18	-1.77073	4.1188	-4.29404	0.000460375	0.0032332	0.0273373
HSPH1	-1.78528	6.26338	-6.51725	4.51246e-06	0.000143165	4.29848
ATG4D	-1.78675	5.24514	-6.40507	5.61682e-06	0.000164495	4.17382
KRI1	-1.78675	5.24514	-6.40507	5.61682e-06	0.000164495	4.17382
PRC1	-1.80772	6.0721	-6.54151	4.30473e-06	0.000140834	4.35777
NOLC1	-1.83265	7.11359	-8.36708	1.55898e-07	2.35529e-05	7.62258
RLF	-1.83709	3.98076	-4.31769	0.000437166	0.00310983	0.0955552
CENPL	-1.83946	4.11513	-4.25127	0.000505571	0.00345324	-0.0781678
USP42	-1.84108	4.78722	-7.54479	6.57731e-07	4.69508e-05	6.27024
CENPA	-1.84108	4.78722	-7.54479	6.57731e-07	4.69508e-05	6.27024
FEN1	-1.84627	6.01911	-6.29365	6.99275e-06	0.000188014	3.88733
FADS2	-1.85663	7.09233	-7.4684	7.55257e-07	5.13467e-05	6.04031
CHAMP1	-1.88072	5.59865	-5.99372	1.2717e-05	0.000266071	3.33843
BUB1B	-1.88284	5.76162	-5.43171	4.02393e-05	0.000569842	2.17306
CCAR1	-1.89295	6.07726	-7.19552	1.24556e-06	6.45196e-05	5.60403
CCNB2	-1.8965	7.06389	-5.90533	1.52025e-05	0.000298739	3.0232
SLC29A1	-1.94202	7.01826	-7.06725	1.58128e-06	7.23586e-05	5.30522
ACO2	-1.95151	7.04004	-7.87876	3.6266e-07	3.76179e-05	6.7816
NCAPD3	-1.95399	5.12482	-6.63225	3.61171e-06	0.000125004	4.61774
NUSAP1	-1.97169	4.7261	-5.95268	1.38145e-05	0.000280953	3.33715
PKMYT1	-2.06347	5.44683	-5.69153	2.35093e-05	0.000391864	2.75846
RSC1A1	-2.10877	4.52541	-6.21508	8.16944e-06	0.000204623	3.85352
POLD1	-2.10881	5.68719	-6.12903	9.69544e-06	0.000227908	3.61945
MPHOSPH10	-2.11744	5.1268	-6.77406	2.75133e-06	0.000104749	4.8894
AHCTF1	-2.14672	4.82104	-6.17654	8.81957e-06	0.000214692	3.77349
ESPL1	-2.15608	3.35823	-4.74619	0.000172322	0.0015973	0.984577
LMNB1	-2.15752	6.84992	-7.20076	1.23354e-06	6.451e-05	5.57788
CCDC15	-2.15847	2.76681	-3.36695	0.00353304	0.0138157	-1.70695
NEK1	-2.191	4.61035	-5.99909	1.25804e-05	0.000265495	3.44239
CDCA8	-2.19137	5.31256	-5.11268	7.8696e-05	0.000922448	1.59046
RECQL4	-2.23167	4.08718	-5.68627	2.37644e-05	0.000393425	2.83659
SMC2	-2.23349	6.0214	-6.41985	5.45659e-06	0.000161291	4.15832
CDCA3	-2.23704	5.76201	-6.93626	2.0223e-06	8.47939e-05	5.15479
KIF22	-2.24195	6.03196	-6.54793	4.25145e-06	0.000140834	4.40069
ADM2	-2.25708	2.72274	-4.43736	0.000336636	0.00259652	0.332689
CLPB	-2.25868	4.6514	-5.68621	2.37675e-05	0.000393425	2.83178
DROSHA	-2.2591	4.66365	-7.3931	8.66197e-07	5.60848e-05	5.98485
MKNK2	-2.26278	4.94306	-6.84906	2.38522e-06	9.3872e-05	5.03132
LDB1	-2.30238	5.68792	-8.38899	1.50211e-07	2.35529e-05	7.70653
BUB1	-2.31204	5.6679	-7.35071	9.35988e-07	5.74757e-05	5.92224
DEPDC1	-2.32752	5.13362	-5.05346	8.92394e-05	0.00100281	1.49898
HMMR	-2.33673	5.59397	-6.0454	1.14621e-05	0.000252538	3.47147
ZHX1	-2.33673	5.59397	-6.0454	1.14621e-05	0.000252538	3.47147
KNSTRN	-2.34329	2.99655	-3.14235	0.00576707	0.0199769	-2.13792
SH3D19	-2.34757	1.60778	-3.48796	0.00270938	0.0113403	-1.53678
AURKB	-2.3569	4.56904	-6.03389	1.17302e-05	0.000255685	3.50934
PRPF3	-2.35964	5.10894	-3.96723	0.000943444	0.00528218	-0.757895
RANBP10	-2.37101	4.8692	-7.62605	5.68264e-07	4.43339e-05	6.39444
CDC25B	-2.37951	4.95633	-3.68336	0.00176282	0.00830209	-1.32741
C15ORF39	-2.38169	1.58108	-3.78494	0.00140943	0.00709409	-1.02131
KIF2C	-2.3939	4.83462	-5.34728	4.80007e-05	0.000652672	2.14192
VPS54	-2.4008	3.44875	-4.13854	0.000647365	0.0040537	-0.216109
SMTN	-2.44107	3.96783	-5.27512	5.58474e-05	0.000725178	2.03295
ATG2B	-2.51409	2.99138	-4.90652	0.000122103	0.00122982	1.23615
FAM120A	-2.51583	5.39305	-6.69756	3.18527e-06	0.000113975	4.74801
CIT	-2.52147	3.62557	-5.2038	6.49003e-05	0.000808535	1.88094
DNA2	-2.52504	1.72301	-3.5152	0.002552	0.0108051	-1.48707
ZFP64	-2.57186	4.48772	-6.9059	2.14166e-06	8.74865e-05	5.09278
VWA8	-2.57871	4.14861	-5.33978	4.87609e-05	0.000659242	2.16474
CCDC66	-2.58402	3.10793	-5.76995	2.00219e-05	0.000355943	2.80886
CKAP5	-2.58699	5.75119	-6.0335	1.17393e-05	0.000255685	3.45709
KIF20A	-2.58941	5.87568	-6.53897	4.32599e-06	0.000141009	4.41702
KMT5A	-2.62209	3.98642	-5.40394	4.26387e-05	0.000599462	2.27575
BAZ1A	-2.6507	3.81532	-6.17084	8.9202e-06	0.000216588	3.65318
CKAP2L	-2.67433	4.0793	-5.48019	3.63769e-05	0.000523014	2.42445
RHOBTB3	-2.68947	2.14056	-3.35889	0.00359595	0.014001	-1.72508
VPS13D	-2.69189	3.05523	-4.03149	0.000819066	0.00478971	-0.432528
SMC1A	-2.71177	5.4324	-6.98164	1.8566e-06	8.14335e-05	5.2724
RIBC1	-2.71177	5.4324	-6.98164	1.8566e-06	8.14335e-05	5.2724
MYBL2	-2.75039	6.13864	-7.42845	8.12135e-07	5.36799e-05	6.05712
TONSL	-2.75608	4.05343	-5.0015	9.96796e-05	0.00107304	1.48633
TMC8	-2.76328	4.32162	-8.75573	8.13586e-08	1.85419e-05	7.96109
UBAP2	-2.77108	4.38659	-6.50768	4.59719e-06	0.000143514	4.36241
UBE2C	-2.78773	6.23853	-7.16995	1.30602e-06	6.47431e-05	5.57769
KIF23	-2.84578	4.71845	-5.51789	3.36385e-05	0.000500945	2.51017
SGO1	-2.84868	4.08463	-4.29852	0.000455881	0.00321413	0.0940844
KIF18A	-2.87811	4.28509	-5.14815	7.29991e-05	0.000875683	1.78694
TAF3	-2.8961	2.92656	-5.02147	9.55271e-05	0.00104871	1.34069
KIAA1468	-2.91455	2.46888	-3.81646	0.0013149	0.00675037	-0.900057
DNAJC13	-3.00376	4.05464	-5.2665	5.68692e-05	0.000735436	1.99995
CAST	-3.02033	5.62301	-8.95143	5.90534e-08	1.69829e-05	8.57877
EZH2	-3.05149	5.32158	-4.72202	0.000181542	0.00166626	0.843614
ECT2	-3.05167	5.00844	-7.07656	1.55401e-06	7.21514e-05	5.42886
HTT	-3.08259	4.31999	-5.66831	2.46575e-05	0.000401867	2.7785
ESCO2	-3.09124	5.12382	-5.49326	3.54028e-05	0.000517099	2.45343
MNS1	-3.1591	3.53061	-5.34836	4.78929e-05	0.000652138	2.0414
POLQ	-3.19909	2.60802	-3.96112	0.000956222	0.00533937	-0.646573
TNS1	-3.22316	3.3616	-5.53051	3.27695e-05	0.00049041	2.27849
PAXIP1	-3.23632	1.59582	-4.88937	0.000126672	0.00126513	0.644294
XPNPEP3	-3.29483	0.933329	-3.85912	0.00119699	0.0063084	-1.15564
AGO2	-3.30319	3.93799	-5.29529	5.35302e-05	0.000701684	1.99855
AGAP1	-3.32753	3.84977	-4.5412	0.000268553	0.00221883	0.565908
AGAP3	-3.32753	3.84977	-4.5412	0.000268553	0.00221883	0.565908
RTKN2	-3.33411	2.38759	-2.94483	0.00883698	0.0274153	-2.46502
ATAD2	-3.3553	5.70309	-6.90765	2.1346e-06	8.74865e-05	5.13821
CCNF	-3.35703	3.99914	-3.69494	0.00171845	0.00819037	-1.08395
STXBP4	-3.35897	1.74505	-4.21212	0.000550863	0.00364358	-0.369904
FAM72A	-3.36327	2.81309	-3.81491	0.0013194	0.00676259	-0.879421
RHOT2	-3.37492	2.50802	-3.43401	0.00305006	0.0123956	-1.60389
REPS2	-3.53394	2.37485	-3.92254	0.00104096	0.00570402	-0.780233
BRWD3	-3.53394	2.37485	-3.92254	0.00104096	0.00570402	-0.780233
NCAPD2	-3.53585	5.46897	-6.007	1.23816e-05	0.000263486	3.45737
ZAK	-3.54925	2.90964	-5.5522	3.13303e-05	0.000477123	2.12006
CEP152	-3.56648	2.90975	-4.63222	0.00022044	0.00191088	0.576079
ASPM	-3.5744	3.97795	-4.65532	0.000209686	0.0018492	0.786242
PQLC3	-3.58862	2.50425	-3.22123	0.00485768	0.01754	-1.97602
C10ORF2	-3.60269	3.5649	-3.45418	0.00291799	0.011961	-1.53838
APC	-3.70874	3.69021	-6.48201	4.83283e-06	0.000148383	3.90812
LRRCC1	-3.70912	3.74609	-4.49523	0.000296779	0.00237573	0.464688
KIF11	-3.72189	6.07945	-5.36015	4.67255e-05	0.000640826	2.14599
BTBD11	-3.85523	2.1614	-3.35088	0.00365957	0.0141535	-1.81244
SPECC1	-3.88834	1.03643	-3.84654	0.00123062	0.00644054	-1.23928
TRAIP	-3.90275	2.2226	-4.48201	0.000305442	0.00241461	0.0936511
TBC1D2	-3.92092	1.65135	-5.11542	7.82402e-05	0.00092024	0.862716
ARVCF	-3.9786	1.51675	-4.04189	0.000800542	0.00472545	-0.778026
ZC3HAV1L	-3.98791	-0.228498	-3.53305	0.0024538	0.0104756	-1.99829
SAMHD1	-4.00425	2.76276	-3.83345	0.00126661	0.00656983	-0.911868
NPR2	-4.0134	1.68219	-3.76843	0.00146164	0.00729518	-1.19431
TOP2A	-4.02758	6.35423	-5.70179	2.30198e-05	0.000390557	2.81995
ZNF182	-4.08487	0.0589609	-3.20424	0.00504082	0.018071	-2.36738
BLM	-4.10215	3.9691	-4.35029	0.000407095	0.00296914	0.182413
CENPF	-4.16917	4.40349	-6.2129	8.20481e-06	0.000204969	3.6207
DIAPH3	-4.20105	3.14348	-3.77986	0.0014253	0.00715717	-0.958221
BCL2L11	-4.20254	1.33243	-3.91262	0.00106396	0.00579301	-1.11173
OPTN	-4.21642	4.69132	-8.7523	8.18196e-08	1.85419e-05	7.62385
ZNF507	-4.33096	2.14187	-3.76087	0.00148619	0.00738673	-1.14987
KIF13A	-4.33955	1.48118	-5.71514	2.2398e-05	0.000383389	1.46504
KIF13B	-4.36256	0.970774	-3.66642	0.00182982	0.00849986	-1.53426
FAM155B	-4.38829	2.25143	-3.89558	0.00110463	0.00594677	-0.885911
FABP4	-4.43079	4.32914	-4.99418	0.000101247	0.00108399	1.42215
ITGAL	-4.4538	0.269454	-4.49125	0.000299361	0.00238672	-0.750865
GTSE1	-4.47367	1.2602	-4.20648	0.000557719	0.00368126	-0.758313
SIMC1	-4.4754	1.49499	-4.56201	0.000256686	0.00215637	-0.15471
ZFYVE26	-4.5379	2.64288	-3.69256	0.00172744	0.00820449	-1.2035
ARHGAP11A	-4.54364	3.65467	-4.27653	0.000478358	0.0033161	-0.0360122
FHOD1	-4.5587	1.6747	-3.59024	0.0021638	0.00957463	-1.54546
RPGR	-4.5695	1.62156	-3.54596	0.00238517	0.0102842	-1.58225
SLC2A10	-4.58262	0.759168	-3.69573	0.00171546	0.00818022	-1.58923
NDC80	-4.61168	3.70852	-3.88808	0.00112303	0.00602195	-0.72893
PPIP5K1	-4.626	0.546451	-3.89761	0.00109969	0.00593024	-1.4402
NSUN7	-4.65987	-0.231129	-3.52314	0.00250787	0.0106514	-2.08205
DDIAS	-4.66958	0.639155	-3.65869	0.00186119	0.00860362	-1.68411
TREX2	-4.73187	1.91124	-4.42409	0.000346517	0.002642	-0.280048
HAUS7	-4.73187	1.91124	-4.42409	0.000346517	0.002642	-0.280048
PRR11	-4.75525	0.575489	-4.97404	0.000105692	0.00111651	-0.097503
PCNT	-4.81068	2.95338	-5.72222	2.20756e-05	0.000380734	2.03573
ANLN	-4.83666	3.88315	-3.70123	0.00169477	0.0080897	-1.09909
PHRF1	-4.84072	3.76745	-4.39324	0.000370646	0.00274752	0.168507
DGKG	-4.98487	-1.99241	-3.68934	0.00173975	0.00824648	-2.21874
PLK1	-5.03668	4.58236	-5.68155	2.3996e-05	0.000396056	2.60444
PLK4	-5.04726	4.16603	-3.55206	0.00235336	0.0101706	-1.35651
E2F2	-5.07076	1.3832	-3.92334	0.00103914	0.00570062	-1.19254
UHRF1BP1	-5.09497	1.27196	-4.06599	0.000759234	0.0045449	-1.04987
KIAA1671	-5.10701	-0.0545776	-3.8686	0.00117226	0.00621938	-1.75341
ST6GALNAC2	-5.2619	-1.63128	-4.40064	0.000364706	0.00271617	-1.49635
PLEKHA7	-5.3543	-0.136611	-4.29179	0.000462645	0.00323939	-1.36176
CSMD1	-5.37134	-0.217026	-4.32866	0.000426803	0.00305667	-1.34133
WDR62	-5.3815	1.35217	-4.11703	0.000678686	0.00418919	-1.00905
CDKL1	-5.3948	-0.483851	-3.96235	0.000953618	0.00532974	-1.77561
C17ORF53	-5.40603	-1.07733	-4.22015	0.000541243	0.00360501	-1.62804
CEP192	-5.41506	0.962021	-3.94184	0.00099766	0.00550477	-1.32493
SERPINE2	-5.4451	1.69371	-3.5285	0.00247845	0.0105501	-1.74864
IQGAP3	-5.49688	2.21202	-4.67982	0.000198869	0.00178376	0.0430114
KIF20B	-5.50375	2.57168	-4.14434	0.000639179	0.00402695	-0.602026
MCM10	-5.53093	3.02361	-5.27939	5.53492e-05	0.000719691	1.18371
ELMSAN1	-5.5386	0.699978	-4.06255	0.000764985	0.00456783	-1.34673
CACHD1	-5.54464	2.81573	-4.86461	0.000133578	0.00131614	0.534563
CKM	-5.60083	-0.886793	-4.26601	0.00048951	0.00337865	-1.56325
VASH1	-5.62305	-1.59936	-3.95689	0.000965159	0.00536275	-1.92103
MPHOSPH9	-5.66178	1.47786	-5.78475	1.94257e-05	0.000351815	0.990316
FAM71C	-5.66488	-2.30627	-4.43517	0.000338249	0.00260473	-1.50803
FANCB	-5.68709	0.391464	-3.78421	0.00141171	0.00709806	-1.77732
CELA1	-5.70762	-1.84937	-4.27675	0.000478136	0.0033161	-1.60396
NUGGC	-5.71781	-0.562048	-3.74771	0.00152989	0.00753311	-2.05062
FGFRL1	-5.8131	-0.230494	-4.68044	0.000198599	0.00178327	-1.06257
TTK	-5.89049	3.14047	-3.83345	0.0012666	0.00656983	-1.04768
CASS4	-5.89707	-0.288203	-4.55096	0.000262918	0.00218865	-1.21342
P3H1	-5.90465	1.36087	-4.41376	0.000354418	0.00267726	-0.719125
TICRR	-5.96626	2.35043	-4.67869	0.000199355	0.00178501	-0.0602429
CD177	-6.00963	0.766248	-3.94118	0.000999113	0.00550959	-1.54241
SEZ6L2	-6.01418	-1.78968	-5.04884	9.01212e-05	0.0010075	-0.893158
NCAPH	-6.11188	3.5668	-5.05972	8.80603e-05	0.000993558	1.02719
CENPE	-6.12832	3.49902	-4.48448	0.000303801	0.00240364	0.0488406
POLM	-6.20173	-1.22666	-4.0413	0.000801574	0.004727	-1.80437
MET	-6.21215	-0.0559156	-3.89793	0.00109892	0.00592943	-1.84672
HECW2	-6.24173	-0.35809	-4.49064	0.000299759	0.00238672	-1.2888
ARHGEF12	-6.24678	0.706134	-3.75398	0.00150891	0.00747372	-1.83936
POLE	-6.28306	3.16108	-3.55084	0.00235969	0.0101904	-1.55314
PC	-6.30307	1.3609	-4.88084	0.000129011	0.00128042	-0.192367
GNB3	-6.3412	-0.693891	-5.10158	8.05705e-05	0.000938497	-0.78165
ZBTB32	-6.34162	-0.598351	-4.58583	0.000243756	0.00207891	-1.23556
KIAA1161	-6.38505	-2.82606	-5.09653	8.14375e-05	0.000942971	-0.984717
GADD45G	-6.42642	2.25186	-4.80015	0.000153417	0.00145917	0.00364957
FZD5	-6.62804	-1.9984	-6.31317	6.72862e-06	0.000184562	0.0267756
ADAM19	-6.66574	-2.63806	-5.42368	4.0918e-05	0.00057783	-0.683176
CAMK4	-6.70126	-1.22262	-5.19069	6.67221e-05	0.000822618	-0.732246
ATP7B	-6.75552	-2.51623	-5.80257	1.87327e-05	0.000344869	-0.397347
ARHGAP33	-6.8562	-2.17167	-5.3076	5.21654e-05	0.000689597	-0.747312
SPAG5	-7.0368	3.3498	-4.02041	0.000839267	0.00487082	-0.885613
FOXM1	-7.17521	2.7709	-5.06323	8.74056e-05	0.000989211	0.281026
DMWD	-7.21526	-1.50448	-6.14907	9.3155e-06	0.000222776	-0.00460864
BRPF3	-7.24075	-0.32591	-5.29414	5.36597e-05	0.000701684	-0.57829
DLGAP5	-7.25443	2.97952	-4.34027	0.000416107	0.00299949	-0.5573
PTPDC1	-7.35001	-0.0195441	-5.09969	8.08948e-05	0.000938497	-0.729172
KIFC2	-7.35548	-0.503196	-4.82667	0.000144915	0.00140316	-1.00125
PDE8A	-7.49984	0.143219	-5.33627	4.9121e-05	0.000662226	-0.518214
NT5E	-7.50251	-2.0923	-4.0309	0.000820126	0.00479187	-1.8479
SFMBT1	-7.60825	-0.28719	-5.51235	3.40268e-05	0.000502357	-0.380047
B3GNT8	-7.63984	-1.69988	-6.95365	1.95708e-06	8.33847e-05	0.516546
KIF1C	-7.67785	0.440572	-5.03079	9.36495e-05	0.00103286	-0.761983
LACC1	-7.72087	-1.4233	-6.86786	2.30166e-06	9.24355e-05	0.507641
PXYLP1	-8.06617	-0.228771	-4.53955	0.000269517	0.00222293	-1.24123
MDC1	-8.55285	0.0119734	-4.6689	0.000203616	0.00180954	-1.12719
BEND3	-8.66971	-1.32923	-6.71996	3.0513e-06	0.000110848	0.419055
MFHAS1	-9.05776	-0.70575	-5.81679	1.81976e-05	0.000339969	-0.15241

### Sheet: CP3
id	logFC	AveExpr	t	P.Value	adj.P.Val	B
SPTB	7.52327	0.33367	9.46818	2.59001e-08	1.89486e-05	7.47057
ANK1	7.48979	-0.164452	9.81989	1.50419e-08	1.59077e-05	7.30529
SPTA1	6.96183	0.766461	7.2264	1.17642e-06	0.000138418	4.86593
RREB1	4.41455	1.14383	6.51705	4.51419e-06	0.000327985	4.07087
HNRNPUL2	3.99517	1.76463	5.92595	1.4581e-05	0.000627973	3.1765
PLEKHA7	3.81345	-0.136611	6.40155	5.65561e-06	0.00037382	3.45085
ZFPM1	3.59896	1.94906	7.26046	1.10474e-06	0.000134632	5.55021
TADA2B	3.48468	1.13203	5.45295	3.84974e-05	0.00112744	2.26844
CACHD1	3.45712	2.81573	7.28739	1.0513e-06	0.000134632	5.74701
IQGAP3	3.35607	2.21202	6.69655	3.19145e-06	0.000256876	4.6495
APC	3.07611	3.69021	10.3253	7.05503e-09	9.88311e-06	10.5265
MCM10	3.01147	3.02361	6.92307	2.07331e-06	0.000195384	5.13018
DNMT1	2.99961	5.83286	8.16864	2.18895e-07	5.78735e-05	7.3109
AGAP1	2.93188	3.84977	7.61176	5.83026e-07	9.64218e-05	6.3907
AGAP3	2.93188	3.84977	7.61176	5.83026e-07	9.64218e-05	6.3907
TNS1	2.76249	3.3616	8.92906	6.12412e-08	2.41218e-05	8.48359
NFIX	2.6644	0.986148	5.26509	5.70387e-05	0.00143244	1.81264
MKL2	2.58211	2.75005	6.97919	1.86519e-06	0.000186872	5.23276
TONSL	2.55356	4.05343	8.08598	2.52508e-07	6.32466e-05	7.20224
SECISBP2L	2.54982	3.22534	7.53234	6.72693e-07	0.000104708	6.21972
POLQ	2.36679	2.60802	5.55973	3.0846e-05	0.000988525	2.59446
FAM65C	2.33829	3.3788	7.47638	7.44404e-07	0.000110148	6.14884
HDGF	2.33351	3.88176	8.93033	6.11149e-08	2.41218e-05	8.56838
BAZ1A	2.32748	3.81532	9.14434	4.32533e-08	2.28714e-05	8.89236
AGO2	2.30564	3.93799	6.96456	1.91726e-06	0.000190088	5.23156
MNS1	2.29884	3.53061	7.2572	1.11141e-06	0.000134632	5.7668
LDB1	2.29336	5.68792	10.305	7.26852e-09	9.88311e-06	10.6705
MYZAP	2.27582	2.12776	6.2959	6.96184e-06	0.00040936	3.88312
GCOM1	2.27582	2.12776	6.2959	6.96184e-06	0.00040936	3.88312
EPB41	2.23622	5.25725	12.167	5.5451e-10	2.46785e-06	13.1506
MYBL2	2.21546	6.13864	7.21968	1.19111e-06	0.000138418	5.59465
RBM19	2.15066	3.88418	7.52468	6.82067e-07	0.000104708	6.23872
RANBP10	2.10181	4.8692	9.42364	2.77729e-08	1.89486e-05	9.35571
GALNT10	2.07845	3.30671	6.74281	2.92071e-06	0.00024948	4.83715
MKNK2	2.05924	4.94306	8.55986	1.12647e-07	3.45864e-05	7.97818
FAM120A	1.90551	5.39305	6.82541	2.49491e-06	0.000223726	4.8725
RSC1A1	1.83835	4.52541	7.62882	5.6545e-07	9.64218e-05	6.39868
HK1	1.76251	6.77662	6.00044	1.25462e-05	0.000573379	3.21226
LIG1	1.70382	5.85379	7.28632	1.05339e-06	0.000134632	5.71738
TCF3	1.69784	6.27231	8.02958	2.785e-07	6.46529e-05	7.04294
ASIC4	1.62621	4.50966	6.34068	6.37376e-06	0.000396506	4.00846
SMPD4	1.5569	5.17152	7.83988	3.8839e-07	7.9184e-05	6.74152
FAM117A	1.5335	3.98224	5.57715	2.97543e-05	0.000969867	2.53837
WRNIP1	1.4541	5.30744	7.21905	1.19251e-06	0.000138418	5.61912
DHRS7	-1.28881	6.96644	-6.92619	2.06111e-06	0.000195384	5.05435
RAB4A	-1.64455	4.97369	-5.80763	1.85404e-05	0.000734979	3.06167
MSMO1	-1.70655	7.81941	-5.59758	2.8525e-05	0.000950131	2.39568

### Sheet: CP4
id	logFC	AveExpr	t	P.Value	adj.P.Val	B
MATN1	6.04281	0.701602	6.401	5.6618e-06	8.43334e-05	3.16451
RHAG	5.91463	6.53662	6.1009	1.02559e-05	0.000124461	3.6325
CES2	5.7242	-2.20929	6.15052	9.28869e-06	0.000119311	2.32476
RNF128	5.60679	-0.798111	7.75895	4.48244e-07	2.08849e-05	4.78729
TSPAN8	5.26293	5.77852	8.49188	1.26256e-07	1.20171e-05	7.79547
RFESD	4.72324	3.7883	8.21088	2.03553e-07	1.46982e-05	7.2515
CELA1	4.56759	-1.84937	5.782	1.95353e-05	0.000198016	1.58053
CTSV	4.43567	5.11598	12.4702	3.7567e-10	1.84784e-06	13.2545
RGCC	4.39465	6.78709	8.47707	1.29444e-07	1.21985e-05	7.85084
NPL	4.06436	2.50325	6.72928	2.9973e-06	5.62688e-05	4.70955
PTGR1	4.06155	7.67256	11.0502	2.49453e-09	3.8134e-06	11.6354
FABP4	3.86245	4.32914	8.4208	1.42336e-07	1.27807e-05	7.7357
ASNS	3.84283	6.72055	6.35444	6.2036e-06	9.08398e-05	4.04472
CDO1	3.83045	6.51485	9.50792	2.43406e-08	8.60035e-06	9.46654
LIPG	3.7951	3.10639	6.63725	3.57709e-06	6.22058e-05	4.60131
CNN3	3.60337	7.31018	11.169	2.1141e-09	3.8134e-06	11.8093
FABP5	3.5534	7.67912	10.789	3.60587e-09	3.8134e-06	11.3022
FAM105A	3.52376	4.48314	8.29967	1.7485e-07	1.39851e-05	7.55025
TMEM14C	3.5162	10.7634	8.08973	2.50873e-07	1.60256e-05	7.20158
TSC22D1	3.49996	6.62618	9.11055	4.56635e-08	1.08592e-05	8.86652
COPRS	3.4379	5.10358	8.77864	7.83441e-08	1.14981e-05	8.33717
GRTP1	3.41536	2.84266	8.6256	1.00939e-07	1.1541e-05	7.62024
MOSPD1	3.32686	4.81363	8.62019	1.01854e-07	1.1541e-05	8.07335
CA9	3.24897	2.98357	8.09898	2.46886e-07	1.60256e-05	7.02477
CDK1	3.21377	8.55487	7.14757	1.36144e-06	3.62975e-05	5.55003
NQO1	3.16512	4.91279	8.90708	6.34746e-08	1.1188e-05	8.53958
CENPK	3.1576	5.72704	7.24538	1.1359e-06	3.29619e-05	5.71186
SMIM11A	3.12102	6.74754	7.72588	4.754e-07	2.16133e-05	6.57172
NMNAT3	3.10312	3.78953	8.64041	9.84814e-08	1.14981e-05	8.00959
CSRP2	3.04712	5.25477	10.2762	7.58462e-09	6.01587e-06	10.5895
CMC2	3.03701	6.0237	8.94975	5.92141e-08	1.1188e-05	8.61539
NDUFC2	3.03529	9.32823	7.83707	3.90327e-07	1.99015e-05	6.77818
NEIL3	3.03101	2.443	5.88351	1.58898e-05	0.000170314	3.1945
PLGRKT	3.02726	3.31083	7.16648	1.31446e-06	3.59512e-05	5.5755
PSTK	3.01482	5.01386	9.63443	1.99983e-08	8.60035e-06	9.65471
ISOC1	3.01305	6.52113	9.05045	5.03032e-08	1.08771e-05	8.77446
MRPS17	3.0084	8.78626	6.88209	2.2404e-06	4.84638e-05	5.05945
ST3GAL5	2.9909	4.4355	8.70783	8.80584e-08	1.14981e-05	8.20117
CKS2	2.9824	8.39589	6.6006	3.83927e-06	6.5254e-05	4.52187
ALAD	2.95948	7.40047	10.3293	7.01323e-09	6.01587e-06	10.6768
C1D	2.93144	8.44489	7.49607	7.18302e-07	2.60942e-05	6.17419
PSAT1	2.93123	6.73167	5.72143	2.21114e-05	0.000217863	2.76294
PDSS1	2.88353	5.6067	10.2971	7.35456e-09	6.01587e-06	10.6362
OIP5	2.88229	6.34506	6.32316	6.59747e-06	9.48561e-05	3.96056
UROS	2.86539	6.1587	10.0657	1.03725e-08	7.59423e-06	10.3042
TMEM9B	2.86085	7.15276	6.44058	5.2398e-06	8.05949e-05	4.1953
MYCBP	2.85519	7.0633	8.43451	1.39076e-07	1.27807e-05	7.77974
SLC25A14	2.84657	3.65332	8.91527	6.26327e-08	1.1188e-05	8.44616
CCNB1	2.83408	8.16521	6.64768	3.50586e-06	6.14952e-05	4.60714
RCL1	2.83301	7.82193	7.63417	5.60049e-07	2.34826e-05	6.41322
ZNF438	2.83301	7.82193	7.63417	5.60049e-07	2.34826e-05	6.41322
MGST3	2.82297	9.22816	6.84459	2.40556e-06	4.97477e-05	4.99407
NAA60	2.80681	9.40461	5.91633	1.48677e-05	0.000161727	3.20186
SNRPG	2.80681	9.40461	5.91633	1.48677e-05	0.000161727	3.20186
MAD2L1	2.80261	9.48243	6.50434	4.62721e-06	7.43949e-05	4.35467
CDKN3	2.78658	5.87612	8.5421	1.16048e-07	1.19793e-05	7.95587
CLTA	2.78336	9.15412	8.30832	1.72289e-07	1.3897e-05	7.57406
MRPL35	2.76458	6.78534	9.46396	2.60717e-08	8.60035e-06	9.41533
CSTB	2.75565	9.61701	8.50371	1.23771e-07	1.20171e-05	7.89375
DNAJC19	2.74928	6.24302	7.48783	7.29101e-07	2.60942e-05	6.14491
PCBD2	2.74823	4.33724	8.4263	1.41019e-07	1.27807e-05	7.75193
FBXO5	2.73298	5.76812	7.55987	6.4008e-07	2.46777e-05	6.27426
AKAP17A	2.73298	5.76812	7.55987	6.4008e-07	2.46777e-05	6.27426
CHCHD7	2.73004	4.91099	6.3286	6.52716e-06	9.41797e-05	4.01739
SLC16A1	2.71688	8.37595	8.21707	2.01401e-07	1.46982e-05	7.42031
GMNN	2.70371	7.20682	7.60949	5.85408e-07	2.38159e-05	6.36412
OAT	2.68869	7.59772	10.7915	3.59309e-09	3.8134e-06	11.3218
ZWINT	2.68572	8.13233	8.68045	9.21461e-08	1.14981e-05	8.18376
SOD1	2.68524	10.1091	7.26996	1.08558e-06	3.23906e-05	5.78353
ST3GAL4	2.67609	4.10405	10.9804	2.75103e-09	3.8134e-06	11.3853
HSPB11	2.67334	6.8105	5.4587	3.80399e-05	0.00032589	2.21751
SEMA4F	2.66897	7.60637	6.74038	2.93428e-06	5.56344e-05	4.77198
HMBS	2.66788	9.31438	8.66406	9.4687e-08	1.14981e-05	8.15461
VPS11	2.66788	9.31438	8.66406	9.4687e-08	1.14981e-05	8.15461
TRIM59	2.66378	6.72516	6.99585	1.80766e-06	4.19594e-05	5.24423
TTC32	2.65999	4.58358	6.21823	8.11856e-06	0.000110232	3.82657
HAT1	2.65361	8.49074	9.38365	2.95751e-08	8.79675e-06	9.28621
BLVRA	2.6171	6.95363	8.05139	2.68133e-07	1.6572e-05	7.13272
VPS29	2.61505	8.65186	6.76346	2.80764e-06	5.42351e-05	4.82992
GSTO1	2.60112	4.00488	5.58522	2.92622e-05	0.000266779	2.61117
MRPL50	2.59728	7.83122	6.4552	5.09225e-06	7.91782e-05	4.22768
CPOX	2.58732	7.83133	8.08327	2.53696e-07	1.60978e-05	7.19146
COX20	2.57775	7.68434	7.40899	8.41448e-07	2.83093e-05	6.00821
PSMD5	2.57491	7.81502	8.69893	8.93659e-08	1.14981e-05	8.21344
EEF1E1	2.57207	7.11598	7.83966	3.88546e-07	1.99015e-05	6.76724
ATP5S	2.56647	4.03794	7.81083	4.08854e-07	2.03732e-05	6.71715
CA2	2.56363	9.69508	5.92806	1.45191e-05	0.000159025	3.22903
SLC25A13	2.56253	5.31783	9.12234	4.48067e-08	1.08592e-05	8.88425
PSMA5	2.56202	8.89718	7.41573	8.3118e-07	2.81703e-05	6.03265
LSM5	2.55905	7.43772	6.37999	5.89985e-06	8.70616e-05	4.07595
PKIG	2.54879	5.27965	9.49535	2.48227e-08	8.60035e-06	9.45222
COMMD10	2.54722	7.50057	6.51189	4.55972e-06	7.38086e-05	4.33195
PPM1N	2.53198	2.57084	6.08605	1.05653e-05	0.000126548	3.55818
RFC4	2.52938	7.77406	7.39025	8.70714e-07	2.88762e-05	5.97501
TOMM5	2.52936	7.54521	5.7454	2.10521e-05	0.000209377	2.81306
AUNIP	2.52553	4.38478	7.36773	9.0728e-07	2.92729e-05	5.96093
ATPIF1	2.52405	8.11998	8.26462	1.85641e-07	1.42017e-05	7.49866
GABPA	2.522	9.89999	6.72171	3.0411e-06	5.68668e-05	4.77116
SPC25	2.51492	6.51699	6.13848	9.51435e-06	0.000120743	3.58924
HAUS1	2.51024	8.11583	7.3527	9.32579e-07	2.96866e-05	5.91059
HSPE1	2.5014	10.0345	6.4448	5.1967e-06	8.01657e-05	4.24668
ESCO2	2.49383	5.12382	6.29711	6.94511e-06	9.86621e-05	3.93946
RAD51C	2.49078	5.21524	9.88409	1.36417e-08	8.11508e-06	10.0327
TOMM7	2.47698	7.66236	5.85121	1.69666e-05	0.000178638	3.02847
RPS27L	2.47695	8.85011	5.22399	6.21949e-05	0.000469446	1.7666
KPNA2	2.46955	8.88932	7.40002	8.5532e-07	2.86653e-05	6.00495
NDUFB6	2.46766	8.15949	6.70215	3.15729e-06	5.80137e-05	4.70494
MND1	2.46498	5.1126	7.46971	7.53467e-07	2.62847e-05	6.12765
ECT2	2.44087	5.00844	7.82682	3.97458e-07	2.01224e-05	6.75803
PRIM2	2.43327	6.68904	9.94507	1.2438e-08	7.89231e-06	10.1355
POLE2	2.4192	4.64152	8.38957	1.50063e-07	1.30387e-05	7.70624
MRPL42	2.41673	7.86055	6.48195	4.83338e-06	7.63069e-05	4.27733
MPC2	2.41607	6.21837	6.7853	2.69298e-06	5.36947e-05	4.84571
TMEM251	2.39728	5.40711	7.52837	6.77533e-07	2.54892e-05	6.22892
BIRC5	2.39627	7.7563	6.92746	2.05619e-06	4.53028e-05	5.12329
MRPS28	2.39459	7.18714	7.89408	3.53016e-07	1.93945e-05	6.86105
RPA3	2.38816	7.75654	6.20835	8.27926e-06	0.00011126	3.74123
HPF1	2.38502	8.05994	7.57373	6.24296e-07	2.46777e-05	6.30477
USMG5	2.38233	7.79492	5.46254	3.77373e-05	0.00032388	2.23538
CENPU	2.38218	6.40163	6.78825	2.67788e-06	5.35463e-05	4.84834
PRIMPOL	2.38218	6.40163	6.78825	2.67788e-06	5.35463e-05	4.84834
ATP5H	2.37713	9.70686	5.86916	1.63595e-05	0.000173783	3.10832
MINPP1	2.37644	7.69352	8.99584	5.49468e-08	1.10885e-05	8.68835
MPC1	2.36992	7.27507	7.20769	1.21782e-06	3.40147e-05	5.63672
NSMCE1	2.36704	5.31296	9.06954	4.87781e-08	1.08771e-05	8.80229
TMEM126B	2.34893	5.97088	6.66758	3.37414e-06	6.04141e-05	4.62806
TMEM126A	2.34702	7.33041	6.25741	7.51204e-06	0.000104227	3.8315
CAPZA2	2.34686	10.2889	5.88449	1.58583e-05	0.000170168	3.15145
HSPA14	2.34662	6.91226	7.63734	5.56878e-07	2.34826e-05	6.40799
C8ORF59	2.34554	7.53526	6.10921	1.00869e-05	0.000123403	3.54031
GLOD4	2.34019	7.24345	8.57773	1.09331e-07	1.18909e-05	8.01445
EIF3E	2.33658	9.5003	7.25824	1.10927e-06	3.27832e-05	5.75416
MPST	2.33319	7.48129	7.95604	3.16651e-07	1.83774e-05	6.97006
EEF1AKMT1	2.31993	6.6558	7.07264	1.56542e-06	3.90254e-05	5.38173
EAF2	2.31887	4.04054	5.68823	2.3669e-05	0.000229411	2.80423
MORN2	2.31377	5.71828	6.74095	2.9311e-06	5.56344e-05	4.7739
MRPL51	2.31071	8.24945	5.98715	1.28865e-05	0.00014619	3.30956
C5ORF28	2.3075	5.30566	5.73385	2.15558e-05	0.000213494	2.81912
ACP1	2.30719	7.41309	7.51626	6.92528e-07	2.58483e-05	6.19699
GLRX	2.30642	7.53495	7.46938	7.53909e-07	2.62847e-05	6.11288
CCNC	2.29887	7.41387	7.31173	1.00533e-06	3.1381e-05	5.82726
SNX22	2.29748	9.83721	7.12664	1.41546e-06	3.71138e-05	5.51913
PPIB	2.29748	9.83721	7.12664	1.41546e-06	3.71138e-05	5.51913
GINS1	2.29437	5.71517	7.15501	1.34275e-06	3.62555e-05	5.54369
STK17B	2.29	7.72287	9.75166	1.66962e-08	8.60035e-06	9.84657
SPR	2.28851	4.65989	8.06517	2.6179e-07	1.63929e-05	7.16643
USP15	2.2858	6.31325	9.13892	4.36308e-08	1.08592e-05	8.91382
SNRNP27	2.28198	6.72346	7.03365	1.68389e-06	4.02287e-05	5.30977
ASF1A	2.27977	6.58855	7.91973	3.37462e-07	1.9034e-05	6.90144
B3GALNT1	2.27759	7.81159	5.82123	1.80336e-05	0.000186773	2.96693
FAM213A	2.27748	6.16351	8.00519	2.90591e-07	1.75469e-05	7.04973
THG1L	2.27249	5.68583	7.79558	4.20045e-07	2.05025e-05	6.69297
MRPL3	2.26024	8.27972	7.84246	3.8663e-07	1.99015e-05	6.77772
RNFT1	2.25966	6.46739	6.10191	1.02353e-05	0.000124461	3.51329
NDUFC1	2.25507	7.30677	5.31101	5.17932e-05	0.00041062	1.90998
MRPL47	2.25331	7.42767	6.59529	3.8789e-06	6.55015e-05	4.4873
PPA1	2.25317	8.43461	7.56187	6.37784e-07	2.46777e-05	6.28645
SAT2	2.25074	3.48283	7.10898	1.46279e-06	3.76292e-05	5.46782
BCAS2	2.24026	5.71501	8.82302	7.2833e-08	1.14981e-05	8.41302
AK3	2.2364	7.9372	6.49471	4.71471e-06	7.5293e-05	4.30073
PSMC6	2.2327	7.84353	7.62846	5.65809e-07	2.362e-05	6.39879
ORC6	2.23147	6.4884	7.11679	1.44166e-06	3.74129e-05	5.46197
GINS3	2.22781	5.98086	7.86511	3.71486e-07	1.95744e-05	6.8098
CBR4	2.22742	5.29515	8.4286	1.40472e-07	1.27807e-05	7.7726
TAF13	2.22033	7.28813	7.01839	1.73277e-06	4.08231e-05	5.28564
DYNC2LI1	2.21788	3.15436	6.58211	3.97906e-06	6.66812e-05	4.50884
ALG13	2.21374	5.30923	6.67871	3.30271e-06	5.95364e-05	4.66883
FDX1	2.21066	6.50567	8.50837	1.22804e-07	1.20171e-05	7.89816
NDUFAB1	2.20472	8.1655	7.04293	1.65488e-06	4.00869e-05	5.3416
NUP54	2.1991	7.41878	7.56238	6.37195e-07	2.46777e-05	6.27725
DCUN1D5	2.19147	6.4653	7.76592	4.42737e-07	2.08849e-05	6.63333
EXOSC3	2.18662	6.61797	8.29018	1.77704e-07	1.40949e-05	7.53413
MRPL39	2.18454	6.55066	9.56896	2.2134e-08	8.60035e-06	9.57667
DNAAF2	2.18411	6.40763	6.58656	3.94492e-06	6.63388e-05	4.46203
ATP5L	2.18355	8.18371	5.61874	2.73065e-05	0.000254844	2.56108
TXNDC9	2.18241	7.03187	6.77924	2.72427e-06	5.36947e-05	4.83251
SELT	2.18073	8.61019	5.99414	1.27064e-05	0.000144432	3.32899
RPP14	2.17294	4.98331	6.1023	1.02272e-05	0.000124461	3.57056
AURKA	2.16918	5.3132	6.40558	5.61115e-06	8.39732e-05	4.13529
SRXN1	2.16337	4.2354	6.72042	3.04862e-06	5.68956e-05	4.79423
MXI1	2.16264	7.92097	6.73626	2.95753e-06	5.57422e-05	4.76248
LSM8	2.16264	7.92097	6.73626	2.95753e-06	5.57422e-05	4.76248
H2AFZ	2.16221	11.6223	6.23606	7.83642e-06	0.000107241	3.86722
NDUFAF4	2.1599	6.84656	6.20607	8.31687e-06	0.000111493	3.7201
CRYL1	2.15781	6.81099	8.3948	1.48738e-07	1.30387e-05	7.70966
RPP30	2.15093	5.86352	7.20206	1.23057e-06	3.41475e-05	5.62841
OTC	2.14985	2.02205	5.61629	2.74451e-05	0.0002551	2.5488
STOML2	2.14198	8.34848	7.5646	6.34652e-07	2.46777e-05	6.28977
PIGK	2.14057	5.12213	9.66621	1.90405e-08	8.60035e-06	9.7034
SNRPD1	2.13887	7.91366	6.87787	2.25836e-06	4.86314e-05	5.02968
NUP62CL	2.13871	2.7048	6.413	5.5302e-06	8.33885e-05	4.14861
METTL6	2.13655	5.78984	7.63762	5.56598e-07	2.34826e-05	6.41295
EIF2S1	2.13443	8.04534	8.53701	1.17043e-07	1.19793e-05	7.94921
SMIM4	2.12739	5.05597	5.6237	2.7029e-05	0.000253961	2.61278
MAGOH	2.12655	6.90369	7.92836	3.3239e-07	1.90122e-05	6.91626
RPAIN	2.12387	9.14818	7.05512	1.61754e-06	3.96797e-05	5.37702
C1QBP	2.12387	9.14818	7.05512	1.61754e-06	3.96797e-05	5.37702
NDUFA1	2.11992	9.54259	6.13245	9.62959e-06	0.000120916	3.62335
MIS18A	2.11869	5.80088	7.37029	9.03048e-07	2.92354e-05	5.9317
HBS1L	2.11754	7.71315	9.25679	3.61478e-08	9.55708e-06	9.09694
MCRIP2	2.11723	1.56593	5.33271	4.94889e-05	0.000398121	1.94474
DHFRL1	2.11401	7.17043	7.07033	1.57219e-06	3.90254e-05	5.37937
DHFR	2.11401	7.17043	7.07033	1.57219e-06	3.90254e-05	5.37937
DCTN3	2.11343	7.10657	6.25445	7.55623e-06	0.000104535	3.8179
PSMA4	2.11073	9.13027	6.5631	4.12825e-06	6.84541e-05	4.45227
NUDCD2	2.10502	8.12235	6.46679	4.97836e-06	7.80387e-05	4.24819
VDAC3	2.10278	8.60605	8.23832	1.94191e-07	1.45537e-05	7.45513
AK1	2.09881	4.58569	7.56953	6.29037e-07	2.46777e-05	6.31695
SKA2	2.09369	5.36741	8.40476	1.46251e-07	1.30095e-05	7.7322
ICT1	2.08889	5.38166	9.03678	5.14255e-08	1.08771e-05	8.75132
SETD9	2.08742	4.60409	6.31996	6.63922e-06	9.4883e-05	4.02226
ZNF593	2.08563	6.85867	5.4561	3.82458e-05	0.00032736	2.19999
RFC3	2.08435	6.81868	7.22661	1.17596e-06	3.34969e-05	5.66357
NUDT2	2.08365	5.74217	6.67489	3.32701e-06	5.9861e-05	4.64333
TSN	2.08082	9.07819	6.52228	4.46855e-06	7.29532e-05	4.37198
TFAM	2.07964	6.30349	9.65686	1.93173e-08	8.60035e-06	9.70954
INTS8	2.07605	7.46366	7.37307	8.98475e-07	2.92354e-05	5.93713
CCNE2	2.07605	7.46366	7.37307	8.98475e-07	2.92354e-05	5.93713
NAA50	2.07435	5.91872	8.83608	7.12894e-08	1.14981e-05	8.4336
MAGOHB	2.07294	7.51065	7.03619	1.67591e-06	4.01797e-05	5.31906
COMMD1	2.06625	7.26099	7.15023	1.35473e-06	3.62555e-05	5.52737
LSM1	2.06515	5.41437	6.21607	8.15337e-06	0.000110462	3.77254
B9D1	2.06457	7.49985	6.79526	2.64229e-06	5.30577e-05	4.86743
NUTF2	2.06217	8.78968	7.50937	7.01215e-07	2.58483e-05	6.19569
GTF2H5	2.05946	7.27655	6.11132	1.00446e-05	0.000123043	3.53633
CACYBP	2.05909	8.58199	6.74046	2.93387e-06	5.56344e-05	4.78036
UQCRC2	2.0589	8.86005	7.49152	7.24253e-07	2.60942e-05	6.16433
HSPA8	2.05779	11.7568	6.72965	2.99521e-06	5.62688e-05	4.8051
CDK5RAP1	2.0576	4.55071	7.88847	3.56516e-07	1.93945e-05	6.86725
UQCRH	2.05617	9.07371	5.26649	5.68701e-05	0.000438618	1.85399
PSORS1C2	2.05617	9.07371	5.26649	5.68701e-05	0.000438618	1.85399
CNTN6	2.05224	1.77614	4.57534	0.000249363	0.00141276	0.592959
HRAS	2.05159	4.22129	7.84862	3.82449e-07	1.98915e-05	6.79174
DCUN1D1	2.05137	6.7603	6.95896	1.93757e-06	4.35976e-05	5.16765
ERH	2.04055	10.2381	6.86228	2.32615e-06	4.93102e-05	5.03432
FASTKD1	2.03879	5.64616	8.83639	7.12527e-08	1.14981e-05	8.43459
PDK3	2.03379	6.25025	8.63796	9.88847e-08	1.14981e-05	8.11121
UBE2T	2.0317	6.20102	7.72031	4.80141e-07	2.16133e-05	6.55096
HSD17B7	2.02725	2.8355	5.35364	4.73658e-05	0.000385132	2.1881
APIP	2.02499	5.04101	7.26698	1.09157e-06	3.24673e-05	5.77005
SRA1	2.02484	6.9669	6.19133	8.56397e-06	0.000114162	3.68944
PRDX1	2.02127	9.39258	7.53252	6.72471e-07	2.53991e-05	6.24249
SRSF3	2.02058	10.7216	6.90497	2.14545e-06	4.68357e-05	5.11965
GTF2A2	2.01992	7.50542	6.96525	1.91477e-06	4.32191e-05	5.18625
FTH1	2.01811	11.3849	7.0508	1.63069e-06	3.98994e-05	5.39362
NDUFAF5	2.01757	6.11859	7.91888	3.37964e-07	1.9034e-05	6.90171
UBXN8	2.01746	4.28532	5.86168	1.66097e-05	0.000175657	3.13832
C2ORF61	2.01429	10.8525	6.22341	8.0355e-06	0.00010926	3.82852
SPHK1	2.01272	2.96637	4.8642	0.000133695	0.000863921	1.21991
VAMP7	2.01224	7.39553	5.41786	4.14179e-05	0.000345618	2.12746
ENY2	2.01128	7.29141	7.08408	1.53232e-06	3.86918e-05	5.40467
UCHL3	2.01064	6.29922	8.00362	2.91388e-07	1.75469e-05	7.04586
PSMB2	2.01058	8.68921	9.0146	5.33029e-08	1.10291e-05	8.71666
COA4	2.00921	5.19929	6.87862	2.25516e-06	4.86314e-05	5.05291
SNRPE	2.009	9.14775	5.78701	1.93366e-05	0.000196211	2.9235
C16ORF13	2.00892	5.03714	7.38037	8.86556e-07	2.90974e-05	5.97408
ACYP1	2.00471	2.76749	5.55313	3.12699e-05	0.000280251	2.55321
MRPL32	2.00274	5.55625	8.07088	2.59211e-07	1.63389e-05	7.17111
CENPI	1.99918	4.6461	8.25893	1.87454e-07	1.42017e-05	7.48919
PRIM1	1.9978	6.99216	7.76167	4.46084e-07	2.08849e-05	6.62476
IDH3A	1.99769	5.67157	8.86489	6.80033e-08	1.14981e-05	8.48019
SAR1B	1.99181	5.59886	8.49283	1.26055e-07	1.20171e-05	7.87733
COX17	1.99067	7.32785	4.75758	0.000168141	0.00103427	0.734252
NUP35	1.99061	5.54657	7.74002	4.63586e-07	2.1316e-05	6.60183
TRIP13	1.98879	6.3961	7.36101	9.18509e-07	2.94356e-05	5.9065
NAT8	1.98741	4.36737	6.12696	9.73564e-06	0.000121606	3.66478
PSMD14	1.98098	7.85976	8.25723	1.88004e-07	1.42017e-05	7.48289
GOLT1B	1.97994	6.84502	5.45292	3.85001e-05	0.00032865	2.19068
TMEM69	1.9742	6.10965	8.77153	7.92675e-08	1.14981e-05	8.32882
MTX2	1.97391	6.59976	8.86976	6.74636e-08	1.14981e-05	8.4864
SPTSSA	1.97053	6.70911	6.17896	8.77733e-06	0.000115886	3.66167
NUP43	1.96896	6.98548	9.09555	4.67776e-08	1.08592e-05	8.84557
SNRPF	1.96338	7.71744	6.28801	7.07104e-06	0.000100152	3.89088
DUSP11	1.96286	5.92868	6.69678	3.19003e-06	5.83899e-05	4.67901
TYW5	1.96102	4.51143	8.78077	7.80695e-08	1.14981e-05	8.31647
FRG1	1.95994	8.57749	6.01459	1.21941e-05	0.000140199	3.36603
RPA2	1.9583	7.26618	8.53697	1.1705e-07	1.19793e-05	7.94605
NUDT21	1.95812	8.36005	7.15778	1.33586e-06	3.62244e-05	5.55356
ARL6	1.95618	4.39639	5.63635	2.63336e-05	0.000248408	2.68558
TXNL1	1.95536	8.48224	7.67897	5.16893e-07	2.28827e-05	6.49193
RPL5	1.95398	10.4552	5.42218	4.10468e-05	0.000343609	2.21385
CDC16	1.9534	6.73126	8.79266	7.65569e-08	1.14981e-05	8.36182
RAN	1.95285	10.0937	6.68944	3.23529e-06	5.89913e-05	4.70821
MRPL1	1.95239	6.65811	8.50024	1.24495e-07	1.20171e-05	7.88345
COX5A	1.95159	9.06023	6.76317	2.8092e-06	5.42351e-05	4.83003
SNAPC5	1.95016	5.35741	6.39429	5.7367e-06	8.51824e-05	4.12481
SYCE3	1.94768	3.66079	4.8319	0.000143294	0.000915354	1.11766
GPR180	1.94388	4.56909	7.11715	1.44069e-06	3.74129e-05	5.51339
COG6	1.94366	6.40277	8.97921	5.64481e-08	1.10885e-05	8.66125
SKP1	1.94338	9.54714	6.37618	5.94421e-06	8.75805e-05	4.09817
FASTKD5	1.94194	6.25953	6.17889	8.77848e-06	0.000115886	3.66287
MRPL19	1.94067	7.01847	7.66269	5.32164e-07	2.32395e-05	6.45009
SLC40A1	1.9402	6.01868	6.35862	6.15273e-06	9.02337e-05	4.0194
NUFIP1	1.93996	4.64178	6.20783	8.28781e-06	0.00011126	3.80047
SMIM15	1.93971	7.42629	6.03683	1.16611e-05	0.000136018	3.38757
PDIA5	1.93945	4.21967	6.81793	2.53064e-06	5.15774e-05	4.9722
SMIM12	1.93623	7.33366	6.48435	4.81078e-06	7.62643e-05	4.26726
COMMD8	1.93066	7.74795	5.86493	1.65004e-05	0.000174695	3.04812
CDKN2AIPNL	1.93065	6.74969	7.04218	1.65721e-06	4.00869e-05	5.32096
RNASEH2B	1.93013	7.43781	7.64219	5.52056e-07	2.34826e-05	6.41699
SNRPD2	1.92901	9.60673	5.03322	9.31664e-05	0.000647268	1.37955
TATDN1	1.92785	5.32509	7.80498	4.13115e-07	2.03732e-05	6.71745
GLRX2	1.92454	4.91945	7.47468	7.46706e-07	2.62847e-05	6.14656
ANAPC10	1.92397	6.1356	7.13742	1.38737e-06	3.66433e-05	5.5025
POC1A	1.92375	6.81997	7.90688	3.45163e-07	1.92121e-05	6.87713
THOC7	1.92374	8.24599	6.64364	3.53328e-06	6.15929e-05	4.58854
ADI1	1.92211	7.60143	5.07822	8.46664e-05	0.000596929	1.41933
EXOSC8	1.9219	6.93136	9.48784	2.5116e-08	8.60035e-06	9.45364
C11ORF57	1.91822	7.05778	5.11354	7.85526e-05	0.000563	1.48204
EIF2B3	1.91818	6.52624	8.05239	2.6767e-07	1.6572e-05	7.12794
DRG1	1.91813	7.21734	8.18357	2.13337e-07	1.50362e-05	7.35445
GLRX3	1.91806	8.01442	7.34691	9.42523e-07	2.9797e-05	5.89376
SNRPA1	1.91765	7.11434	8.00022	2.93124e-07	1.75469e-05	7.04014
APOO	1.91607	6.77718	6.06685	1.09794e-05	0.000129977	3.4388
FOPNL	1.91481	5.03443	8.3329	1.65223e-07	1.35062e-05	7.61412
ATP5O	1.91476	8.72225	7.47261	7.49512e-07	2.62847e-05	6.1282
SNRPB2	1.91161	7.14447	8.76621	7.99653e-08	1.14981e-05	8.31986
CHEK2	1.90497	5.46321	6.73836	2.94568e-06	5.57395e-05	4.7734
PPID	1.90392	8.17071	7.54684	6.55311e-07	2.4949e-05	6.2546
TMEM38B	1.90286	3.40933	5.29602	5.34484e-05	0.000421477	2.06866
NDUFA4	1.90051	10.1309	5.3607	4.66716e-05	0.000381305	2.07715
MRPL28	1.89952	7.98681	7.48307	7.35421e-07	2.62162e-05	6.13855
MFN1	1.89324	5.86325	8.13993	2.30008e-07	1.55722e-05	7.28192
FAM173B	1.88983	3.75734	6.32218	6.61014e-06	9.4883e-05	4.05529
CCT4	1.88752	9.386	8.12234	2.37103e-07	1.57815e-05	7.26232
EXOSC9	1.88565	7.02743	7.75424	4.52016e-07	2.08849e-05	6.61142
CCNA2	1.88565	7.02743	7.75424	4.52016e-07	2.08849e-05	6.61142
TCP1	1.88491	9.7356	8.09694	2.47758e-07	1.60256e-05	7.22039
ZNF511	1.88245	5.53144	7.35764	9.24192e-07	2.95183e-05	5.92099
METTL10	1.87925	5.15875	7.86034	3.74624e-07	1.95916e-05	6.81662
RHD	1.87876	9.49871	5.61673	2.74202e-05	0.0002551	2.58398
TMEM50A	1.87876	9.49871	5.61673	2.74202e-05	0.0002551	2.58398
CEP63	1.87853	6.71662	7.30626	1.01548e-06	3.1381e-05	5.80694
ANAPC13	1.87853	6.71662	7.30626	1.01548e-06	3.1381e-05	5.80694
TXN	1.87681	9.23933	5.36815	4.59501e-05	0.000376379	2.06679
LSM6	1.87258	8.38313	5.61874	2.73068e-05	0.000254844	2.56052
ST20-MTHFS	1.8703	7.35957	7.29231	1.04184e-06	3.16839e-05	5.7865
MTHFS	1.8703	7.35957	7.29231	1.04184e-06	3.16839e-05	5.7865
ABHD10	1.8693	6.70475	7.61785	5.76687e-07	2.38159e-05	6.36789
MLLT3	1.86847	6.45452	7.54106	6.62173e-07	2.51098e-05	6.2303
MED21	1.86805	7.01563	7.40881	8.41725e-07	2.83093e-05	5.99473
TFB2M	1.86687	6.04018	6.77267	2.75868e-06	5.36947e-05	4.82194
GNPNAT1	1.8667	4.86891	6.64893	3.49747e-06	6.14952e-05	4.63569
DECR2	1.8646	3.33514	6.65507	3.45633e-06	6.10341e-05	4.65278
KCTD5	1.86362	3.11843	6.68366	3.27143e-06	5.91966e-05	4.67791
GCSH	1.86269	6.84016	6.09983	1.0278e-05	0.000124461	3.5037
CDC25C	1.86017	3.36489	5.09573	8.15769e-05	0.000579872	1.66629
ABCD3	1.85986	6.51685	6.84469	2.40513e-06	4.97477e-05	4.94999
MRPS25	1.8523	6.68051	6.09515	1.03746e-05	0.000125152	3.49425
OLA1	1.84921	6.87423	8.2649	1.8555e-07	1.42017e-05	7.49
SFR1	1.84817	4.12967	5.26688	5.68245e-05	0.000438618	1.9585
EXOSC1	1.84735	5.7711	8.37125	1.54799e-07	1.30387e-05	7.67473
EBNA1BP2	1.84699	8.5033	7.25918	1.10736e-06	3.27832e-05	5.74026
C1ORF27	1.84664	6.23368	7.00841	1.76552e-06	4.14267e-05	5.25976
TUBA1B	1.84649	12.2798	6.15738	9.16259e-06	0.000118652	3.7223
ARPC5L	1.84405	6.68791	9.35506	3.09382e-08	8.92331e-06	9.2501
NUP155	1.84364	6.48833	8.37606	1.53539e-07	1.30387e-05	7.6762
EIF3I	1.84316	9.00547	7.33317	9.66553e-07	3.03619e-05	5.88042
YOD1	1.8429	4.56666	6.27015	7.32509e-06	0.000102112	3.92413
PAM16	1.83794	4.95173	4.90669	0.000122058	0.000805651	1.14057
RSL24D1	1.83772	8.14431	6.3948	5.73096e-06	8.51824e-05	4.10575
MRTO4	1.83647	6.83367	6.1842	8.68619e-06	0.000115307	3.67032
MRPL18	1.83636	7.03985	9.30716	3.3372e-08	9.07528e-06	9.17598
NMD3	1.83421	7.14373	7.50767	7.03373e-07	2.58483e-05	6.17341
LAGE3	1.83312	5.5539	5.50722	3.43914e-05	0.000302251	2.34124
NXT1	1.83285	6.7128	8.13413	2.32323e-07	1.55722e-05	7.26767
PTTG1	1.83213	7.71193	6.8069	2.58433e-06	5.21136e-05	4.88939
ATG4C	1.82773	6.33479	9.4182	2.80112e-08	8.60035e-06	9.34718
MRPL40	1.82298	6.57672	7.01851	1.73236e-06	4.08231e-05	5.27526
WDR77	1.82275	9.7446	6.70734	3.12603e-06	5.75503e-05	4.73437
ATP5F1	1.82275	9.7446	6.70734	3.12603e-06	5.75503e-05	4.73437
PSMA2	1.82228	9.00941	6.5505	4.2303e-06	7.00244e-05	4.42216
APOOL	1.81976	5.56746	9.45365	2.64961e-08	8.60035e-06	9.39498
VRK1	1.81899	7.12358	8.37557	1.53669e-07	1.30387e-05	7.67687
NME7	1.81879	7.08931	8.6718	9.34775e-08	1.14981e-05	8.16596
BLZF1	1.81879	7.08931	8.6718	9.34775e-08	1.14981e-05	8.16596
TUBE1	1.81801	7.51361	7.22689	1.17534e-06	3.34969e-05	5.66814
CSPP1	1.81759	7.50709	7.3857	8.77967e-07	2.89152e-05	5.95713
COPS5	1.81759	7.50709	7.3857	8.77967e-07	2.89152e-05	5.95713
SVOPL	1.81629	4.70355	5.31332	5.1543e-05	0.000409163	2.00987
MRPS18C	1.81555	7.17685	7.03979	1.66464e-06	4.00869e-05	5.3184
HELQ	1.81555	7.17685	7.03979	1.66464e-06	4.00869e-05	5.3184
C11ORF58	1.81524	8.69032	6.94372	1.99405e-06	4.43311e-05	5.16117
PTGES3	1.81271	10.0355	7.02636	1.70705e-06	4.04171e-05	5.3336
ISCA1	1.81162	6.7222	5.52105	3.34185e-05	0.000294998	2.32718
POLR2H	1.81156	6.12853	5.83188	1.7647e-05	0.000183168	2.97521
METTL1	1.81142	7.37056	8.69498	8.99524e-08	1.14981e-05	8.20463
METTL21B	1.81142	7.37056	8.69498	8.99524e-08	1.14981e-05	8.20463
TSFM	1.81142	7.37056	8.69498	8.99524e-08	1.14981e-05	8.20463
SRI	1.81053	7.63634	8.83485	7.14333e-08	1.14981e-05	8.43145
ORC4	1.81021	6.87758	6.99741	1.80238e-06	4.19594e-05	5.23681
RTN4IP1	1.80727	5.2115	8.19822	2.0803e-07	1.47764e-05	7.39054
FCF1	1.80408	7.80709	7.20625	1.22107e-06	3.40147e-05	5.6338
NTAN1	1.8014	6.2317	8.22013	2.00346e-07	1.46982e-05	7.41584
THAP5	1.79907	4.37271	6.66503	3.39075e-06	6.04141e-05	4.68482
ESD	1.79842	7.86204	9.43786	2.71601e-08	8.60035e-06	9.37559
MRPS21	1.79584	7.27993	6.78134	2.71338e-06	5.36947e-05	4.83372
NOP16	1.79565	7.33878	8.17522	2.16428e-07	1.50362e-05	7.34014
ATP5G3	1.79471	9.33805	7.55959	6.40407e-07	2.46777e-05	6.28874
RBX1	1.79372	8.67728	5.33411	4.9344e-05	0.000397341	1.97943
UQCC1	1.79276	4.83529	7.60802	5.86962e-07	2.38159e-05	6.3834
EIF2S2	1.79179	7.26415	7.76273	4.4525e-07	2.08849e-05	6.62682
BRIX1	1.7915	7.90287	7.29647	1.0339e-06	3.16839e-05	5.79979
CCT8	1.79133	9.15529	8.50386	1.23739e-07	1.20171e-05	7.89636
RPF2	1.78819	6.57352	8.54231	1.16007e-07	1.19793e-05	7.95243
GARS	1.78778	7.38209	5.89331	1.55772e-05	0.000167909	3.09629
MRPL9	1.78637	6.85018	7.65503	5.39504e-07	2.33409e-05	6.43414
MED8	1.78527	6.18793	6.7472	2.89627e-06	5.53547e-05	4.76765
NUDT19	1.78402	6.211	5.80823	1.85177e-05	0.000190131	2.92423
HIGD1A	1.78335	5.99457	5.26614	5.69126e-05	0.000438618	1.8193
PSMG3	1.78276	6.7544	6.04783	1.14064e-05	0.000133876	3.39861
SLC25A17	1.78026	5.47812	9.79112	1.57173e-08	8.60035e-06	9.8983
TRMT61B	1.78017	3.88996	4.92129	0.000118304	0.00078578	1.27773
CDC7	1.77061	6.91254	8.33006	1.66024e-07	1.35062e-05	7.5995
RPP38	1.77061	6.91254	8.33006	1.66024e-07	1.35062e-05	7.5995
NMT2	1.77061	6.91254	8.33006	1.66024e-07	1.35062e-05	7.5995
SLC25A26	1.76978	5.9043	6.63661	3.58151e-06	6.22058e-05	4.57
PPIL3	1.76961	6.34364	7.52613	6.80274e-07	2.54915e-05	6.20583
PCNA	1.76812	9.19117	6.5812	3.98605e-06	6.66812e-05	4.48562
SRSF7	1.76372	8.00307	6.91837	2.09178e-06	4.59805e-05	5.10286
SUCLA2	1.76336	6.13536	7.83608	3.91005e-07	1.99015e-05	6.75616
GINS4	1.76309	6.44242	6.28217	7.15309e-06	0.000101014	3.86302
POLR3K	1.76142	6.67654	6.59671	3.86822e-06	6.55015e-05	4.47551
KPNA5	1.76039	4.63731	7.7568	4.49961e-07	2.08849e-05	6.64145
SEH1L	1.75836	8.24558	6.35158	6.23855e-06	9.12112e-05	4.02218
MRM3	1.75739	4.48399	7.43801	7.98136e-07	2.73683e-05	6.08691
ATG5	1.75682	6.69192	6.57748	4.01486e-06	6.69237e-05	4.4383
NDUFA6	1.75672	7.65339	6.21431	8.18196e-06	0.000110462	3.74151
HENMT1	1.75559	4.62503	6.23571	7.84193e-06	0.000107241	3.86209
HSD17B11	1.75485	5.73938	7.34533	9.45247e-07	2.9797e-05	5.89423
SPC24	1.74953	6.49692	8.0115	2.87414e-07	1.75469e-05	7.0567
BPGM	1.74904	7.25823	5.80544	1.86231e-05	0.000190802	2.91531
GINM1	1.74791	6.83038	5.63522	2.6395e-05	0.00024874	2.56175
RARS	1.74747	6.98519	8.46879	1.31261e-07	1.22485e-05	7.83109
PSMA6	1.7418	9.10146	6.68563	3.2591e-06	5.91966e-05	4.68124
VPS26A	1.74049	6.6459	7.81613	4.05041e-07	2.02904e-05	6.71684
ETFA	1.7341	7.68372	8.9723	5.7085e-08	1.10885e-05	8.65098
SVIP	1.73399	7.46101	6.08143	1.06635e-05	0.000127187	3.47392
TMEM41B	1.7335	4.06595	6.06025	1.11257e-05	0.000131546	3.54932
PSMB6	1.732	8.62229	7.11392	1.44939e-06	3.74558e-05	5.4746
ABCB7	1.73086	4.58483	6.01941	1.20763e-05	0.000139493	3.43873
GTPBP8	1.73036	2.38498	5.01708	9.6424e-05	0.000666011	1.49325
NHP2	1.72757	8.19387	5.79233	1.91278e-05	0.000194715	2.90833
RMND5B	1.72757	8.19387	5.79233	1.91278e-05	0.000194715	2.90833
COMMD4	1.72701	6.77496	5.94762	1.39562e-05	0.000153866	3.19645
MTFP1	1.72575	4.48024	7.14305	1.37292e-06	3.65012e-05	5.56268
MOB4	1.72385	6.88079	6.62443	3.66658e-06	6.2767e-05	4.52891
MDM2	1.72244	6.5533	6.99016	1.8271e-06	4.19594e-05	5.22113
ACOT13	1.71844	5.70337	7.22842	1.17203e-06	3.34969e-05	5.68433
VPS35	1.71828	8.03336	8.6369	9.90595e-08	1.14981e-05	8.11181
SAP18	1.71645	8.71817	5.78017	1.96085e-05	0.000198547	2.89485
DSCC1	1.7141	6.70115	6.77161	2.76428e-06	5.36947e-05	4.80946
CCT2	1.70829	9.28546	6.74258	2.92195e-06	5.56344e-05	4.79237
RNLS	1.70437	2.23859	4.26925	0.000486051	0.00243349	0.041518
PIGX	1.7039	6.56811	8.13698	2.31182e-07	1.55722e-05	7.27241
NAE1	1.70206	6.88583	8.93588	6.05651e-08	1.1188e-05	8.59172
CENPH	1.69967	5.11144	6.17966	8.76496e-06	0.000115886	3.71391
PEX12	1.69793	4.11834	5.87034	1.63202e-05	0.00017356	3.17952
METTL15	1.69782	2.84571	4.94225	0.000113118	0.000758745	1.38034
KIAA0101	1.69694	8.03005	5.63265	2.65353e-05	0.000249815	2.57877
OGG1	1.69322	4.50396	6.95489	1.95249e-06	4.37267e-05	5.22114
CAMK1	1.69322	4.50396	6.95489	1.95249e-06	4.37267e-05	5.22114
TATDN3	1.69208	2.85333	4.93643	0.000114534	0.000766085	1.36765
AHCY	1.69151	8.60836	7.11291	1.45211e-06	3.74558e-05	5.47248
STMN1	1.69064	10.7572	5.27359	5.60274e-05	0.000435322	1.9144
YEATS4	1.68959	5.0141	7.97798	3.04731e-07	1.80151e-05	7.01922
MRPL55	1.68497	5.39427	6.36845	6.03512e-06	8.86455e-05	4.07631
TRIAP1	1.68477	6.73818	7.06956	1.57446e-06	3.90254e-05	5.36935
GATC	1.68477	6.73818	7.06956	1.57446e-06	3.90254e-05	5.36935
KLHDC1	1.68299	5.26301	7.95955	3.14715e-07	1.8377e-05	6.9854
PSMD10	1.6827	5.55633	8.69024	9.06617e-08	1.14981e-05	8.19957
MANF	1.68165	7.82656	5.37833	4.49823e-05	0.000371007	2.04833
HSD17B10	1.68154	7.95328	7.19141	1.25509e-06	3.45258e-05	5.60757
GTF2H2	1.68112	6.62525	7.50934	7.01246e-07	2.58483e-05	6.17258
GTF2H2C_2	1.68112	6.62525	7.50934	7.01246e-07	2.58483e-05	6.17258
MRPL14	1.68025	6.60186	5.68521	2.38163e-05	0.00023037	2.66441
TIMM10	1.67775	6.6201	6.49054	4.75314e-06	7.55265e-05	4.26999
ATP6V1A	1.67744	7.9666	7.61236	5.82404e-07	2.38159e-05	6.36725
C19ORF60	1.67513	6.6143	6.12851	9.70553e-06	0.000121515	3.55796
CHEK1	1.67303	6.035	5.07404	8.54217e-05	0.000601363	1.40446
SKA1	1.67143	4.53785	4.75777	0.000168075	0.00103427	0.854567
MPLKIP	1.67069	6.80878	8.09107	2.50292e-07	1.60256e-05	7.19332
ARMC1	1.66797	6.40605	5.15559	7.18593e-05	0.000529378	1.56612
FAM83D	1.66797	5.87146	5.34926	4.78025e-05	0.000387084	1.98542
SBDS	1.6672	6.21316	6.43502	5.29699e-06	8.13174e-05	4.16653
AMZ2	1.66707	5.66468	7.06065	1.60091e-06	3.94752e-05	5.37406
TBPL1	1.66578	6.40342	6.68666	3.25265e-06	5.91945e-05	4.6497
ATP5A1	1.66552	10.1324	6.77538	2.74441e-06	5.36947e-05	4.86767
AMT	1.66379	4.87304	6.66543	3.38811e-06	6.04141e-05	4.66964
ATP5B	1.66216	10.5876	6.11389	9.99307e-06	0.000122772	3.60465
ACTL6A	1.65809	7.26861	7.3706	9.02543e-07	2.92354e-05	5.92537
RHEB	1.65544	6.31513	7.43716	7.9937e-07	2.73683e-05	6.04614
ZNF639	1.65481	5.09999	5.06054	8.79075e-05	0.000614771	1.44319
HAUS2	1.65076	6.60723	7.04503	1.64839e-06	4.00869e-05	5.32436
COPS3	1.65052	7.21492	7.3097	1.00908e-06	3.1381e-05	5.81389
C5ORF34	1.64705	4.55311	5.64624	2.58029e-05	0.000245346	2.70269
TMCO1	1.64697	7.10103	6.77994	2.72065e-06	5.36947e-05	4.82652
ATG4A	1.64493	4.77892	5.21573	6.32867e-05	0.000475425	1.8016
MNAT1	1.64468	4.83119	6.33934	6.39052e-06	9.28626e-05	4.04987
NDUFB3	1.64253	7.4524	6.01812	1.21078e-05	0.000139688	3.34549
MRPL22	1.6417	6.5725	8.10667	2.4362e-07	1.59916e-05	7.21989
METAP1	1.64167	6.67833	7.47449	7.46951e-07	2.62847e-05	6.10917
CUTC	1.64145	6.53672	6.0496	1.13659e-05	0.000133721	3.40169
ATP6AP2	1.64109	8.01315	7.55676	6.43688e-07	2.47041e-05	6.26865
PITHD1	1.63795	6.93893	8.37316	1.54298e-07	1.30387e-05	7.67106
ZNF410	1.63737	6.47066	8.16527	2.20167e-07	1.50907e-05	7.32042
USP14	1.63403	7.56729	7.42169	8.22193e-07	2.80489e-05	6.02125
LAMTOR4	1.62918	6.78545	4.60146	0.00023563	0.00136086	0.38355
CENPN	1.62799	4.65272	5.27259	5.61462e-05	0.000435624	1.92152
TMCO6	1.62117	9.00118	5.17023	6.96697e-05	0.000515241	1.6442
CHCHD2	1.61958	9.18734	6.81427	2.54833e-06	5.16304e-05	4.92482
PFDN1	1.61957	6.11194	6.96485	1.91621e-06	4.32191e-05	5.18357
MRPL12	1.61942	7.03938	7.71924	4.81058e-07	2.16133e-05	6.54686
PNO1	1.61795	6.27247	7.55155	6.49765e-07	2.48372e-05	6.25209
RPF1	1.61684	8.76093	6.9768	1.87359e-06	4.25605e-05	5.22208
GNG5	1.61684	8.76093	6.9768	1.87359e-06	4.25605e-05	5.22208
TMA7	1.61276	8.9657	5.04108	9.16214e-05	0.000637	1.37235
CCDC51	1.61276	8.9657	5.04108	9.16214e-05	0.000637	1.37235
C14ORF142	1.61225	6.55615	5.49862	3.50104e-05	0.000305453	2.27982
UTP23	1.61199	5.2665	5.94723	1.39672e-05	0.000153866	3.25244
ABCE1	1.60944	8.02494	6.68187	3.28272e-06	5.92883e-05	4.65393
FARSB	1.6089	7.9686	7.80098	4.16048e-07	2.04121e-05	6.6991
MRPL54	1.60797	5.35758	7.76426	4.44043e-07	2.08849e-05	6.64788
HEATR3	1.60713	5.57958	7.48076	7.38516e-07	2.62283e-05	6.14295
HDAC1	1.60551	8.43602	8.16471	2.20383e-07	1.50907e-05	7.32879
TIMM13	1.60451	7.48532	6.04527	1.14651e-05	0.00013439	3.39979
BTG3	1.60425	3.36447	5.74302	2.11553e-05	0.000210183	2.94962
MALSU1	1.6036	6.14983	7.44026	7.94878e-07	2.73683e-05	6.05509
PSMG2	1.6024	7.14468	6.82575	2.49329e-06	5.10348e-05	4.91333
PRPS1	1.60127	7.71001	6.85458	2.36035e-06	4.94837e-05	4.9763
POLR2G	1.60086	8.12394	7.15918	1.33238e-06	3.62244e-05	5.5499
EBP	1.59841	6.2436	6.66367	3.39959e-06	6.04141e-05	4.61032
PSMA7	1.59681	9.95	5.13689	7.47612e-05	0.000543188	1.6027
MAD2L1BP	1.59651	6.57378	6.93262	2.03623e-06	4.49671e-05	5.11437
MEMO1	1.59592	5.22259	7.8926	3.53938e-07	1.93945e-05	6.87148
RAD51	1.59564	7.01758	7.77614	4.34771e-07	2.08849e-05	6.64666
BDH1	1.59432	5.63366	7.22325	1.18328e-06	3.34969e-05	5.67656
RASSF7	1.5924	4.54586	5.3718	4.56003e-05	0.000374804	2.1453
TRA2B	1.59193	9.24094	6.98986	1.82813e-06	4.19594e-05	5.25318
MTFR1	1.59114	6.11104	5.70591	2.28257e-05	0.000222826	2.71654
LRRC57	1.58943	5.37968	6.89315	2.19398e-06	4.7568e-05	5.07479
RHOD	1.58847	3.22739	4.80321	0.000152411	0.000960391	1.09806
RPS13	1.58452	9.31442	4.97937	0.000104497	0.000711957	1.25185
H2AFV	1.58392	9.14864	6.17567	8.83492e-06	0.000116255	3.69447
ERGIC2	1.58318	6.95454	6.64733	3.50829e-06	6.14952e-05	4.57119
COQ7	1.5821	4.31802	7.04616	1.64491e-06	4.00869e-05	5.38916
C19ORF70	1.5817	7.17304	4.7609	0.000166944	0.00103005	0.727799
PRKAA1	1.58129	5.54996	5.50444	3.45903e-05	0.000303158	2.33812
CMSS1	1.58072	5.37369	6.71308	3.09182e-06	5.74483e-05	4.73542
ECHS1	1.58072	6.66334	7.56349	6.35927e-07	2.46777e-05	6.26918
NSMCE2	1.58055	6.81268	6.14817	9.33222e-06	0.000119387	3.59583
GPN3	1.57547	7.31307	7.66176	5.33047e-07	2.32395e-05	6.44702
TBC1D32	1.57257	6.94205	7.61173	5.83059e-07	2.38159e-05	6.35534
AP3S1	1.57257	6.94205	7.61173	5.83059e-07	2.38159e-05	6.35534
RMI2	1.57253	6.66819	6.24127	7.7559e-06	0.000106832	3.78049
SSBP1	1.572	6.8512	7.45459	7.74431e-07	2.69016e-05	6.07347
DUT	1.56979	7.47362	6.12348	9.80345e-06	0.000122023	3.55576
DHX32	1.56965	7.57885	7.63956	5.54661e-07	2.34826e-05	6.41042
PEX3	1.56915	6.38055	6.14759	9.34301e-06	0.000119387	3.59928
COPS4	1.56677	7.13107	8.70221	8.88815e-08	1.14981e-05	8.21475
TBCA	1.56508	7.08342	4.73562	0.000176292	0.00107354	0.67148
POLR3G	1.56414	4.75339	5.2167	6.31576e-05	0.000474829	1.81238
POLR1E	1.56262	6.63567	7.67309	5.2235e-07	2.30173e-05	6.46478
CDK3	1.56191	4.91617	4.71225	0.00018541	0.00111943	0.74145
COX14	1.56051	7.36177	6.97439	1.88209e-06	4.26518e-05	5.19527
TMEM97	1.55961	6.99714	6.77163	2.76416e-06	5.36947e-05	4.80868
IFT20	1.55961	6.99714	6.77163	2.76416e-06	5.36947e-05	4.80868
CDC123	1.5593	7.9281	8.57441	1.09939e-07	1.18909e-05	8.00893
RSRC1	1.55846	5.13132	6.05913	1.11506e-05	0.000131677	3.4776
BOLA1	1.55805	5.00651	5.40375	4.26553e-05	0.000354579	2.17921
RABGGTB	1.5571	4.02287	5.68553	2.38009e-05	0.00023037	2.823
DARS	1.5564	7.99459	7.71316	4.863e-07	2.17305e-05	6.54488
MPV17	1.55383	5.43475	7.97315	3.07314e-07	1.80556e-05	7.00792
TXN2	1.54685	6.54914	6.25484	7.55034e-06	0.000104535	3.8092
PSMB4	1.54138	7.65316	5.59232	2.88364e-05	0.000263909	2.48397
GDPD1	1.54109	3.4513	3.83848	0.00125264	0.00521549	-0.918469
MMS22L	1.53946	6.01867	5.81282	1.83451e-05	0.000189176	2.93799
CD68	1.52857	5.19183	6.12262	9.82031e-06	0.000122023	3.60515
MPDU1	1.52857	5.19183	6.12262	9.82031e-06	0.000122023	3.60515
RABL3	1.52812	5.10589	4.4534	0.000325074	0.001765	0.170271
SHMT1	1.52758	6.8761	5.9138	1.4944e-05	0.000162371	3.12562
STARD5	1.52442	4.70281	4.58742	0.000242917	0.00138864	0.492422
SRSF1	1.51849	8.65074	6.46879	4.95899e-06	7.78873e-05	4.2554
GPR89B	1.51693	6.0061	7.21266	1.20669e-06	3.398e-05	5.64472
BBS7	1.512	3.84699	4.86521	0.000133406	0.000863921	1.1726
SNX21	1.51082	5.42385	7.86597	3.70924e-07	1.95744e-05	6.82411
TNNC2	1.51082	5.42385	7.86597	3.70924e-07	1.95744e-05	6.82411
ACOT8	1.51082	5.42385	7.86597	3.70924e-07	1.95744e-05	6.82411
RAD51AP1	1.50581	5.42314	6.99076	1.82504e-06	4.19594e-05	5.25345
LAP3	1.49848	7.91279	7.16951	1.30707e-06	3.58522e-05	5.56495
LDHA	1.49781	9.47438	7.291	1.04436e-06	3.16839e-05	5.80773
RBM18	1.49191	5.92575	6.43301	5.31785e-06	8.15061e-05	4.17592
MFF	1.49183	6.03996	6.76018	2.82526e-06	5.43755e-05	4.80095
HDDC3	1.48622	4.57422	7.10194	1.48212e-06	3.80238e-05	5.48846
ARFIP1	1.4854	4.58745	5.18674	6.72799e-05	0.000500289	1.77192
TAF12	1.4718	6.15037	6.72488	3.02267e-06	5.66334e-05	4.73084
PLPP1	1.46966	7.58861	5.46503	3.75416e-05	0.000322492	2.21904
SKIV2L2	1.46966	7.58861	5.46503	3.75416e-05	0.000322492	2.21904
SNRPC	1.46534	7.80597	6.68971	3.23363e-06	5.89913e-05	4.66357
ERP44	1.45427	7.35334	6.63527	3.59077e-06	6.22532e-05	4.55111
PRMT7	1.45323	6.75862	7.34522	9.4544e-07	2.9797e-05	5.87444
CAAP1	1.45165	4.70866	7.19157	1.2547e-06	3.45258e-05	5.64728
PAICS	1.44726	8.14741	7.27287	1.07979e-06	3.23189e-05	5.75725
VPS45	1.44141	5.83517	6.03009	1.182e-05	0.000137366	3.38869
EIF4E2	1.43286	6.96001	8.51187	1.22085e-07	1.20171e-05	7.90108
MRPL46	1.43149	5.39063	8.17603	2.16127e-07	1.50362e-05	7.35281
ZNHIT3	1.43109	6.23039	7.48772	7.29257e-07	2.60942e-05	6.13948
TAF11	1.42927	5.12889	5.58537	2.92532e-05	0.000266779	2.53963
PSMD12	1.42448	7.10683	7.66001	5.34717e-07	2.32395e-05	6.44081
HARS2	1.42443	6.10748	7.19994	1.23542e-06	3.41824e-05	5.61801
PBK	1.42291	5.70275	4.41156	0.000356117	0.00190529	0.0125152
YBX1	1.4225	8.22725	7.25666	1.11252e-06	3.27832e-05	5.72892
MRPL21	1.42135	4.30077	4.77007	0.000163679	0.0010154	0.940075
TIGD2	1.42028	6.68581	7.15036	1.35439e-06	3.62555e-05	5.517
TUBD1	1.42028	6.68581	7.15036	1.35439e-06	3.62555e-05	5.517
AKIP1	1.41992	4.77525	6.11962	9.87932e-06	0.000122596	3.63343
PACRGL	1.41917	4.63955	5.53479	3.24803e-05	0.000289193	2.47345
TXNL4A	1.41615	6.31391	7.27613	1.07331e-06	3.22265e-05	5.75445
ADAL	1.41593	5.10568	4.93504	0.000114875	0.000767283	1.18584
NEK3	1.41503	3.9948	5.75282	2.07354e-05	0.000206876	2.95564
DPCD	1.41401	6.38566	7.06208	1.59664e-06	3.94722e-05	5.35846
EMC3	1.40994	7.849	6.81485	2.54553e-06	5.16304e-05	4.90144
MRPS15	1.40923	7.66218	5.70824	2.27172e-05	0.000222222	2.71949
COQ3	1.40845	4.2132	5.09258	8.21241e-05	0.000583327	1.61062
VDAC2	1.40697	8.38617	6.86889	2.29714e-06	4.89132e-05	5.01282
DSTN	1.4066	7.51413	7.02706	1.70482e-06	4.04171e-05	5.29396
KIAA1715	1.40526	6.1751	6.18603	8.65475e-06	0.00011505	3.68103
EI24	1.40342	6.31805	6.80715	2.58314e-06	5.21136e-05	4.88112
PNLDC1	1.40118	4.74831	4.88742	0.000127204	0.000833263	1.1284
MEAF6	1.39672	5.64273	6.63198	3.61358e-06	6.23593e-05	4.57406
MRPL23	1.39475	7.02418	4.75649	0.000168538	0.00103493	0.71216
LOC107987373	1.39475	7.02418	4.75649	0.000168538	0.00103493	0.71216
GDPGP1	1.38988	3.67862	5.60714	2.79676e-05	0.000257826	2.68479
ISOC2	1.38392	5.15284	5.29364	5.37166e-05	0.00042324	1.93938
RALA	1.38187	7.02352	6.34775	6.28568e-06	9.16681e-05	3.98824
CDK7	1.37804	4.8535	6.76559	2.79621e-06	5.42042e-05	4.86373
UFSP2	1.37677	5.05252	4.9165	0.000119524	0.000793247	1.15999
SLC7A6OS	1.37438	5.0693	6.48185	4.83432e-06	7.63069e-05	4.31824
METTL8	1.37059	2.76594	3.77043	0.0014552	0.00588385	-0.959992
FKTN	1.36433	4.7608	4.81216	0.000149504	0.000944245	0.964883
C3ORF17	1.35338	4.53548	5.8462	1.71403e-05	0.000180068	3.10805
NEPRO	1.35338	4.53548	5.8462	1.71403e-05	0.000180068	3.10805
BRMS1L	1.35332	4.36169	5.15387	7.21214e-05	0.000530488	1.7222
SFXN1	1.34883	7.20231	7.71883	4.81406e-07	2.16133e-05	6.54494
CEP44	1.34837	6.13056	7.39103	8.69474e-07	2.88762e-05	5.96715
FBXO8	1.34837	6.13056	7.39103	8.69474e-07	2.88762e-05	5.96715
MMAB	1.34812	4.5134	5.93049	1.44478e-05	0.000158426	3.28066
FZD3	1.34751	6.36417	5.79148	1.91611e-05	0.000194845	2.88555
ORC5	1.34428	6.20246	5.71377	2.24612e-05	0.000220397	2.73397
FEM1C	1.34073	5.19882	5.64403	2.59207e-05	0.000246068	2.65109
CASP6	1.33972	5.04371	5.49906	3.49785e-05	0.000305453	2.37517
UQCRQ	1.32493	8.12587	4.36416	0.000394936	0.0020688	-0.103353
UBE2F	1.3245	7.24123	5.69648	2.32718e-05	0.000226715	2.68463
GUCD1	1.31034	7.4343	6.4131	5.52912e-06	8.33885e-05	4.12042
SNRPD3	1.31034	7.4343	6.4131	5.52912e-06	8.33885e-05	4.12042
AGPAT4	1.30817	4.4289	4.18237	0.000587996	0.00282369	-0.311351
UTP6	1.30485	6.22478	5.65778	2.51975e-05	0.00024007	2.61765
GTF2H1	1.29904	5.95054	4.78397	0.000158853	0.00099364	0.801821
ORC3	1.29604	6.1593	5.85685	1.67734e-05	0.000176994	3.02414
HMGB1	1.29438	10.9435	5.3928	4.36421e-05	0.000361204	2.15799
ELP4	1.28576	4.77435	4.86288	0.000134076	0.000864591	1.08066
RPS6	1.277	10.1246	5.93984	1.41773e-05	0.000156	3.24513
YIF1A	1.26719	5.71175	7.02921	1.69798e-06	4.04033e-05	5.31969
GTF2F2	1.26087	5.70839	7.49027	7.25891e-07	2.60942e-05	6.15854
METTL21A	1.25149	5.09354	5.1657	7.03392e-05	0.000519436	1.68292
XPOT	1.22424	7.5082	6.00328	1.24747e-05	0.000142538	3.31002
RAD18	1.20489	5.47244	4.53558	0.000271847	0.00151756	0.308707
NECAP1	1.18828	3.80047	4.40716	0.000359557	0.00191831	0.243836
TMEM161B	1.18138	3.37618	3.77674	0.00143512	0.00581501	-1.0171
POLR3F	1.17296	4.17936	5.24314	5.97351e-05	0.000455941	1.93059
TBRG1	1.13072	4.85397	5.19215	6.65157e-05	0.000496157	1.76376
MAPK1	-1.16127	6.09936	-3.71581	0.00164124	0.00648475	-1.32978
PDLIM5	-1.20885	4.48676	-3.6517	0.00189008	0.00721213	-1.21247
STK24	-1.24348	7.02624	-5.39997	4.29935e-05	0.000356767	2.13882
FBXO31	-1.2576	4.92379	-3.31892	0.00392464	0.0127796	-1.95827
TXNDC11	-1.25797	5.88557	-4.49489	0.000297	0.0016378	0.361812
MYC	-1.27324	7.79213	-5.47122	3.7062e-05	0.000319236	2.24423
NPEPL1	-1.28098	5.74171	-3.91376	0.00106128	0.00455629	-0.843945
REST	-1.30236	4.8255	-3.35473	0.0036288	0.0119945	-1.85854
GALK2	-1.33728	5.23008	-3.64895	0.00190154	0.00724481	-1.31562
HMG20A	-1.35042	6.68292	-4.36937	0.000390469	0.00204991	0.00516561
AHCYL1	-1.38409	6.16336	-4.33534	0.000420608	0.00216866	0.000471889
ARSB	-1.38572	5.92466	-3.91318	0.00106265	0.0045601	-0.866359
ARMCX6	-1.40142	4.98318	-4.0152	0.000848936	0.00378995	-0.518362
NCOA2	-1.40142	4.98318	-4.0152	0.000848936	0.00378995	-0.518362
AVL9	-1.41142	4.91879	-4.40875	0.00035831	0.00191273	0.301063
GSK3B	-1.41799	4.9907	-4.33492	0.000421	0.00216951	0.13938
ABHD12	-1.43877	6.33751	-6.61245	3.75241e-06	6.40062e-05	4.58878
ELF1	-1.44756	7.0157	-5.19421	6.62278e-05	0.000494397	1.72601
UNC45A	-1.45039	5.1423	-3.80263	0.00135558	0.00556137	-0.977273
RILPL2	-1.51201	4.69214	-4.61387	0.000229378	0.00133123	0.728564
MTMR1	-1.51592	4.99763	-3.89953	0.00109507	0.00467184	-0.748662
C15ORF41	-1.56116	3.51469	-3.35204	0.00365027	0.012045	-1.72986
PLEKHA2	-1.58413	5.45095	-4.15629	0.000622636	0.00296461	-0.263729
CCNY	-1.62081	3.18984	-3.02388	0.00745378	0.0207502	-2.32741
HECA	-1.62965	4.56345	-3.45034	0.00294269	0.0101812	-1.59412
FBXL14	-1.63329	5.20288	-4.10951	0.000689991	0.00322086	-0.326557
MAN1A2	-1.64329	4.92519	-4.28141	0.00047328	0.00238469	0.0535105
COTL1	-1.65369	6.25602	-5.87076	1.63062e-05	0.00017356	3.17171
OAF	-1.67917	4.61233	-3.93614	0.00101026	0.00436481	-0.620094
S1PR4	-1.68178	5.62928	-4.27727	0.000477592	0.00240387	-0.0284962
MBTPS1	-1.69045	5.95877	-4.15638	0.000622508	0.00296461	-0.323332
MAPRE2	-1.69091	5.5379	-4.02621	0.00082862	0.00371669	-0.542947
ARRB2	-1.69843	5.95131	-4.69796	0.000191223	0.00114398	0.818577
CCM2	-1.71575	4.64405	-3.6814	0.00177045	0.00687804	-1.13281
LNPEP	-1.76438	6.17317	-4.16694	0.000608249	0.0029059	-0.322849
ACAP1	-1.76496	5.65418	-5.34751	4.79776e-05	0.000387649	2.17101
KCTD11	-1.76496	5.65418	-5.34751	4.79776e-05	0.000387649	2.17101
RBMS1	-1.76709	4.41873	-3.9007	0.00109225	0.00466189	-0.683817
PARP12	-1.77912	5.83742	-4.78111	0.000159833	0.000996865	1.01209
SEPT6	-1.78661	6.80093	-5.76848	2.00819e-05	0.000201199	2.93586
ACSF3	-1.79188	4.54837	-3.6652	0.00183471	0.00705281	-1.15579
ELK4	-1.81251	4.56459	-3.69276	0.00172672	0.00674264	-1.10399
CD34	-1.81414	9.03577	-7.1497	1.35606e-06	3.62555e-05	5.52226
IRF2BP2	-1.81619	6.17028	-4.05639	0.000775417	0.00351449	-0.541275
CD44	-1.8164	5.88043	-5.10606	7.98092e-05	0.00056986	1.66818
MGRN1	-1.82646	5.87398	-5.24627	5.93432e-05	0.000454774	1.95649
F8A3	-1.83846	5.29981	-4.62476	0.00022403	0.00130577	0.737369
F8	-1.83846	5.29981	-4.62476	0.00022403	0.00130577	0.737369
PIK3R1	-1.84125	5.50376	-3.94392	0.000993115	0.00430833	-0.698258
UAP1L1	-1.84239	4.53492	-3.67952	0.00177779	0.00689246	-1.12745
PPP3CA	-1.84461	6.08913	-4.625	0.00022391	0.00130577	0.662233
NIPBL	-1.84734	4.66914	-5.12521	7.66343e-05	0.000552161	1.71715
MAPK14	-1.85377	7.04637	-6.10002	1.0274e-05	0.000124461	3.58434
FSTL1	-1.85913	5.53658	-4.16632	0.000609077	0.00290732	-0.233797
ERGIC1	-1.88436	5.62066	-4.63265	0.000220235	0.00128997	0.724809
GOPC	-1.89172	4.92307	-4.50587	0.000289988	0.00160192	0.512004
NRROS	-1.89308	5.97486	-3.90141	0.00109054	0.00465879	-0.840621
DGCR2	-1.90434	5.93019	-4.56761	0.00025358	0.00143324	0.559936
KLHL2	-1.91198	4.44712	-4.39362	0.000370337	0.001967	0.282261
FLOT1	-1.919	7.25777	-8.00775	2.89298e-07	1.75469e-05	7.07019
RNF19B	-1.95823	3.33835	-2.81194	0.011741	0.0294858	-2.6934
HSPA1A	-1.98673	6.60566	-4.19642	0.00057015	0.00276167	-0.294082
SMARCD1	-1.99919	5.48761	-3.94164	0.00099811	0.00432325	-0.683626
HLA-A	-2.00239	9.62962	-6.41619	5.49578e-06	8.32943e-05	4.13482
HLA-B	-2.00239	9.62962	-6.41619	5.49578e-06	8.32943e-05	4.13482
HLA-C	-2.00239	9.62962	-6.41619	5.49578e-06	8.32943e-05	4.13482
ZDHHC9	-2.02363	3.98344	-3.19654	0.00512607	0.0156679	-2.02071
LRP11	-2.06433	4.68696	-3.78456	0.00141062	0.00573038	-0.917802
TLR6	-2.06786	5.32252	-4.3072	0.000447304	0.00227793	0.101161
TLR1	-2.06786	5.32252	-4.3072	0.000447304	0.00227793	0.101161
IMPDH1	-2.07612	5.37429	-5.3152	5.13392e-05	0.000407885	2.11492
RCN1	-2.08567	5.30848	-4.60309	0.000234801	0.00135894	0.701257
STX4	-2.08636	4.89988	-4.62734	0.000222778	0.00130246	0.753082
MAP4K1	-2.0932	5.62594	-3.86271	0.00118756	0.00501109	-0.858738
GTF2IRD2	-2.11089	4.33823	-4.38632	0.000376282	0.00198638	0.247218
QKI	-2.11241	6.09875	-5.91744	1.48343e-05	0.000161727	3.28555
NAGLU	-2.12394	5.24765	-4.23634	0.000522378	0.00257616	-0.0363832
ORAI1	-2.12629	5.73463	-5.43101	4.02975e-05	0.000338241	2.34325
IRF1	-2.1373	6.01973	-6.39188	5.76385e-06	8.53659e-05	4.18209
SSBP2	-2.14587	5.54838	-6.02129	1.20309e-05	0.000139138	3.46526
STK38	-2.16567	5.10793	-5.05818	8.83499e-05	0.000616959	1.60472
NFKBIA	-2.18774	5.74756	-5.14346	7.37284e-05	0.00053815	1.77491
TRIP10	-2.19179	3.56755	-3.45624	0.00290482	0.0100979	-1.56251
ALDH2	-2.19203	8.42501	-8.23064	1.96765e-07	1.46314e-05	7.43985
GIT2	-2.1959	5.33117	-5.01297	9.72714e-05	0.00067089	1.5201
NCF4	-2.19937	4.27276	-3.38504	0.00339574	0.0114106	-1.66934
SCD	-2.23831	6.37276	-5.51017	3.41812e-05	0.000300959	2.47779
ZFAND3	-2.246	4.48329	-3.50869	0.00258873	0.0092283	-1.44047
FAH	-2.2524	4.91449	-4.41606	0.000352644	0.00189097	0.33393
PPP2R3B	-2.2605	5.38468	-4.42287	0.000347446	0.00186941	0.341045
SERINC5	-2.26468	5.15639	-4.92285	0.00011791	0.000784256	1.33674
RELL1	-2.27442	5.10204	-5.52503	3.3144e-05	0.000293729	2.47537
CNPY3	-2.31166	5.582	-5.6182	2.73372e-05	0.000254844	2.70165
NCOA3	-2.3199	4.8177	-3.46277	0.00286345	0.00999205	-1.55175
RAB27A	-2.32231	6.86302	-5.33704	4.90419e-05	0.000395912	2.10042
TPM4	-2.33496	5.0283	-4.45235	0.000325816	0.00176802	0.407503
KLC4	-2.34464	4.33473	-3.79081	0.00139132	0.00567377	-0.901315
PRKD3	-2.37253	5.97424	-4.01828	0.000843204	0.00376966	-0.549759
NPB	-2.40296	6.17596	-5.10765	7.95397e-05	0.000568362	1.69063
NCF2	-2.41963	5.1582	-5.02782	9.42428e-05	0.000653792	1.5312
LCP2	-2.46705	5.28192	-4.57701	0.000248461	0.00140933	0.655419
ANXA6	-2.50775	6.32747	-6.30619	6.82185e-06	9.70558e-05	4.02433
JMJD1C	-2.52615	4.46256	-4.393	0.000370836	0.00196855	0.244813
VAV1	-2.52741	6.08005	-4.92577	0.000117177	0.000780274	1.32876
SELPLG	-2.54048	5.1679	-4.55214	0.000262246	0.00147086	0.603212
EPHX1	-2.54478	5.48765	-5.4493	3.87915e-05	0.000329365	2.35993
CAPN2	-2.57041	6.14511	-5.00774	9.83613e-05	0.000677426	1.49278
MSN	-2.58286	7.59516	-5.55056	3.14365e-05	0.000281479	2.48374
MPP1	-2.59674	5.80467	-5.41797	4.14084e-05	0.000345618	2.31572
ZBTB17	-2.61556	4.0249	-4.73321	0.000177212	0.00107846	0.71301
PCYT1A	-2.62019	4.75022	-4.12557	0.000666073	0.00313225	-0.248151
CCDC6	-2.63436	6.13353	-7.29053	1.04525e-06	3.16839e-05	5.74845
MRLN	-2.63436	6.13353	-7.29053	1.04525e-06	3.16839e-05	5.74845
UNC93B1	-2.66847	5.32902	-5.28161	5.50908e-05	0.000430505	2.01128
SEPT9	-2.66992	6.00373	-5.74974	2.08662e-05	0.000207745	2.96149
GRAMD1A	-2.6723	4.23645	-3.67899	0.00177986	0.00689768	-1.12733
STAT6	-2.67664	5.28668	-4.19737	0.000568966	0.00275734	-0.0981516
MAN2B1	-2.69154	5.95851	-4.09707	0.000709098	0.00328588	-0.354014
TRIOBP	-2.69733	4.56483	-4.60273	0.000234982	0.00135894	0.616681
CDCA7	-2.70576	6.59619	-5.60425	2.81348e-05	0.000258732	2.67372
CPNE3	-2.70665	5.76092	-4.1934	0.00057394	0.00277552	-0.129299
CSK	-2.72143	6.81172	-6.40388	5.62993e-06	8.4122e-05	4.20853
GUSB	-2.74795	6.35689	-6.13446	9.59106e-06	0.000120751	3.69777
PTGER1	-2.75574	7.09118	-6.08457	1.05967e-05	0.000126548	3.59171
PKN1	-2.75574	7.09118	-6.08457	1.05967e-05	0.000126548	3.59171
FGD4	-2.75797	3.72252	-3.6857	0.00175375	0.00682149	-1.18323
HOOK2	-2.75797	3.72252	-3.6857	0.00175375	0.00682149	-1.18323
CMTM3	-2.77522	4.86059	-4.08117	0.000734317	0.00337266	-0.337283
SPINT2	-2.79628	6.38854	-5.75389	2.06898e-05	0.000206637	2.97156
MEF2C	-2.797	5.79496	-4.25889	0.0004972	0.00247379	0.00478617
ANXA11	-2.81885	6.0556	-5.9353	1.43081e-05	0.000157257	3.30862
MYADM	-2.86091	4.63238	-4.23946	0.00051882	0.00256526	-0.0533982
PTPN6	-2.87324	4.99475	-5.32452	5.03459e-05	0.000402683	2.00945
RUFY3	-2.90531	3.19237	-3.73897	0.00155962	0.00624381	-1.22779
SCARA3	-2.9056	5.73845	-4.71974	0.000182438	0.00110531	0.93865
NLK	-2.9056	5.73845	-4.71974	0.000182438	0.00110531	0.93865
ACSL5	-2.91692	6.43822	-5.60144	2.82986e-05	0.000259485	2.6754
FAM102A	-2.93315	5.46028	-3.73104	0.0015871	0.00633219	-1.02829
ESYT1	-2.95186	7.07859	-6.77241	2.76003e-06	5.36947e-05	4.89113
FAM127A	-2.96162	6.64078	-6.6253	3.66047e-06	6.2767e-05	4.61005
FAM127C	-2.96162	6.64078	-6.6253	3.66047e-06	6.2767e-05	4.61005
MAP3K3	-2.96815	5.85	-6.50634	4.60917e-06	7.42303e-05	4.28994
PAM	-2.98582	6.58743	-6.40276	5.64226e-06	8.4174e-05	4.1999
TIFA	-2.98724	6.56106	-5.8007	1.8804e-05	0.000192241	3.06195
CERCAM	-2.99006	3.82386	-3.83175	0.00127135	0.00527724	-0.966096
ZBTB38	-3.01838	3.83423	-3.99816	0.000881356	0.00391025	-0.658343
UBL3	-3.02817	5.75426	-5.77328	1.98862e-05	0.000200505	2.94217
MAN1A1	-3.0438	5.70901	-4.64219	0.00021573	0.00126904	0.784424
SPARC	-3.07004	8.82249	-8.11283	2.41037e-07	1.59319e-05	7.24476
EGFL7	-3.0956	6.67158	-6.95122	1.96605e-06	4.39269e-05	5.17929
SHE	-3.10026	5.57588	-7.92632	3.33583e-07	1.90122e-05	6.38254
ZNF746	-3.10462	4.26362	-3.6172	0.00203918	0.00766543	-1.26717
FSCN1	-3.15214	6.31698	-4.13839	0.000647583	0.00306499	-0.266083
KLF6	-3.15687	6.44715	-6.34329	6.34113e-06	9.22858e-05	4.07163
IFNGR2	-3.17266	4.48553	-3.73789	0.00156334	0.00625204	-1.03374
AFF1	-3.30168	5.74228	-4.90708	0.000121957	0.000805543	1.29984
PGM2	-3.31091	2.8687	-3.3657	0.00354273	0.0117819	-1.94108
PYCARD	-3.38991	7.103	-5.42972	4.0406e-05	0.000338841	2.32872
SOX4	-3.41687	4.16806	-4.16815	0.000606632	0.00290001	-0.407672
MEGF9	-3.42215	2.38892	-3.49108	0.00269089	0.00952823	-1.89433
FAM107B	-3.4286	6.99019	-5.00324	9.93105e-05	0.000682482	1.47919
MFNG	-3.43308	6.11017	-5.64174	2.60428e-05	0.000246397	2.71584
NFATC1	-3.45183	3.76969	-3.37808	0.00344795	0.0115433	-1.78192
B4GALT1	-3.48582	4.41656	-3.51734	0.00254004	0.00909558	-1.46538
THEM6	-3.49486	4.40132	-4.20881	0.00055487	0.00270556	-0.271084
PSCA	-3.49486	4.40132	-4.20881	0.00055487	0.00270556	-0.271084
ANGPT1	-3.49588	4.80748	-3.93708	0.00100818	0.00435975	-0.659904
ENO2	-3.54497	3.58355	-4.23077	0.000528791	0.0026024	-0.500605
FLYWCH1	-3.56362	3.615	-3.32682	0.00385736	0.0126038	-1.91299
FLT3	-3.58248	6.734	-4.06547	0.000760098	0.0034632	-0.428528
ANXA2	-3.59776	5.7831	-5.08132	8.41109e-05	0.000594333	1.60165
SSBP4	-3.6383	5.38497	-3.99084	0.000895682	0.00396701	-0.515571
PAPSS1	-3.64932	4.46154	-4.04934	0.000787537	0.00355925	-0.551215
CYFIP1	-3.65675	4.82737	-3.81594	0.0013164	0.00543485	-0.896944
STON1	-3.67917	2.63534	-3.36894	0.00351768	0.0117272	-2.04796
DNTT	-3.70843	7.39757	-3.63789	0.00194842	0.00738551	-1.39345
ITGA6	-3.7356	4.02377	-3.29586	0.00412752	0.0132812	-1.91209
PDGFC	-3.7361	6.10301	-4.73737	0.00017563	0.00107226	0.965005
ST6GAL1	-3.74374	5.55212	-5.4448	3.91566e-05	0.000331282	2.17882
ADGRG1	-3.74878	9.21492	-9.98017	1.17959e-08	7.89231e-06	10.1664
FAM212A	-3.76338	5.82516	-5.49859	3.50126e-05	0.000305453	2.32563
HSPA2	-3.7661	5.07976	-3.69548	0.00171637	0.00671787	-1.10187
SIGIRR	-3.76756	3.38088	-4.16004	0.000617522	0.0029432	-0.728715
SLC12A7	-3.77611	5.43733	-3.65533	0.00187504	0.00717598	-1.15606
SLC12A4	-3.77611	5.43733	-3.65533	0.00187504	0.00717598	-1.15606
LCAT	-3.77611	5.43733	-3.65533	0.00187504	0.00717598	-1.15606
ADCY7	-3.78491	3.81624	-3.27137	0.00435439	0.0138381	-1.98891
GSN	-3.81408	7.08123	-5.21102	6.3919e-05	0.000479418	1.90578
ALOX5AP	-3.853	6.84817	-5.9682	1.33885e-05	0.000149743	3.35874
IL1B	-3.86118	5.46032	-5.52071	3.34422e-05	0.000294998	2.20368
CBX6	-3.89745	3.11307	-3.58737	0.00217753	0.0080551	-1.65591
AKAP13	-3.90142	5.30259	-4.92613	0.000117087	0.000780274	1.18387
CCDC102A	-3.91133	2.91981	-3.84617	0.00123161	0.00516406	-1.35518
RNF214	-3.97698	2.37008	-4.01694	0.000845701	0.00377905	-1.34745
RAC2	-3.98417	6.00898	-4.25531	0.000501114	0.00248935	0.0131039
CELF2	-4.04369	4.80696	-3.74503	0.00153894	0.00618565	-1.07153
HLA-DQA1	-4.0478	6.09754	-3.79001	0.00139378	0.00568139	-0.899067
TRIM46	-4.05524	3.42163	-3.72134	0.00162138	0.00643013	-1.41545
PKM	-4.09918	7.509	-4.71616	0.000183853	0.00111298	0.888823
AMPD2	-4.13123	4.66279	-3.28572	0.00422005	0.0134925	-1.8981
HLA-DRA	-4.19277	7.10383	-4.10003	0.0007045	0.00326935	-0.339981
MGAT4A	-4.20208	1.65297	-3.67227	0.00180639	0.00697212	-2.06071
LGI4	-4.20442	5.50211	-4.5842	0.000244618	0.00139167	0.524652
AGAP2	-4.20442	5.50211	-4.5842	0.000244618	0.00139167	0.524652
ARHGDIB	-4.25249	8.07079	-6.70095	3.16458e-06	5.80357e-05	4.7594
HCLS1	-4.29917	5.24716	-4.26295	0.0004928	0.00245446	-0.124416
RNF217	-4.33533	0.359979	-3.08959	0.00646642	0.0185384	-3.04331
CHST12	-4.34205	2.79077	-3.36912	0.00351625	0.0117266	-2.10698
EVI2B	-4.35301	3.3759	-3.68548	0.0017546	0.00682203	-1.55104
GOLGB1	-4.3546	4.04118	-4.27489	0.000480086	0.00240878	-0.429038
CYTH4	-4.39716	3.85792	-3.60053	0.00211538	0.00786492	-1.56541
TREML2	-4.44881	3.26037	-3.18159	0.00529562	0.0160763	-2.3011
PARP16	-4.45891	1.11378	-3.39702	0.00330775	0.0112	-2.60081
CILP	-4.45891	1.11378	-3.39702	0.00330775	0.0112	-2.60081
HLA-DQB2	-4.47528	6.3718	-4.11449	0.000682473	0.00319831	-0.262694
HLA-DQB1	-4.47528	6.3718	-4.11449	0.000682473	0.00319831	-0.262694
DGKA	-4.47775	4.4189	-4.1067	0.000694253	0.00323758	-0.64357
TM4SF1	-4.48055	7.56451	-8.91176	6.29927e-08	1.1188e-05	8.23741
FAM69B	-4.52076	6.19344	-5.83915	1.73879e-05	0.00018175	2.87666
TRIB1	-4.52076	6.19344	-5.83915	1.73879e-05	0.00018175	2.87666
HLA-DMB	-4.52478	3.78472	-3.34384	0.00371635	0.0122184	-1.98168
FUT7	-4.52491	3.27484	-3.36146	0.00357577	0.0118777	-2.06442
MAP3K1	-4.52829	3.55997	-3.19832	0.00510619	0.0156172	-2.22329
UCHL1	-4.54581	6.9367	-6.07709	1.07565e-05	0.000128136	3.4885
TMEM229B	-4.56723	2.94061	-2.91406	0.00944022	0.0250354	-2.76319
SEC14L1	-4.61198	1.84139	-3.15165	0.00565179	0.0168738	-2.65608
LSP1	-4.61948	5.32709	-4.45921	0.000320986	0.00174779	0.169823
CD74	-4.65416	8.41622	-6.00028	1.25502e-05	0.000143228	3.43619
MGAT5	-4.67692	2.16174	-3.88394	0.0011333	0.00481767	-1.76496
GPR84	-4.73859	2.17289	-3.9726	0.000932353	0.00408758	-1.76078
HLA-DPA1	-4.78676	5.30437	-3.39264	0.00333964	0.0112719	-1.70518
HLA-DOA	-4.78676	5.30437	-3.39264	0.00333964	0.0112719	-1.70518
VAV3	-4.80081	4.57	-3.78537	0.00140809	0.00572256	-1.17863
TBKBP1	-4.80081	4.57	-3.78537	0.00140809	0.00572256	-1.17863
TNFRSF1B	-4.81783	4.22125	-3.48492	0.00272755	0.00961156	-1.73112
ROGDI	-4.84138	4.19576	-4.48923	0.000300677	0.00165616	-0.26916
HDAC5	-4.85492	5.38858	-3.48212	0.00274434	0.00966001	-1.53452
RASGRP2	-4.85492	5.38858	-3.48212	0.00274434	0.00966001	-1.53452
ZBTB39	-4.86626	2.84131	-3.05526	0.00696521	0.0196313	-2.61066
NRGN	-4.86902	2.7781	-2.8552	0.0107069	0.0274908	-2.87226
PLEK	-4.91125	3.74847	-3.39356	0.00333295	0.0112643	-1.9853
DNAH3	-4.91125	3.74847	-3.39356	0.00333295	0.0112643	-1.9853
SLC22A17	-4.91339	3.7212	-3.31474	0.00396067	0.0128793	-2.09075
PDCD1	-4.94693	2.53299	-3.28646	0.00421318	0.0134839	-2.39942
ITSN2	-4.96672	3.63476	-4.3579	0.000400381	0.00208641	-0.643698
VIM	-5.0044	7.24112	-5.14658	7.3243e-05	0.000536252	1.77229
AFAP1	-5.05669	3.03829	-3.48681	0.00271622	0.00958748	-2.01724
GRAMD4	-5.08973	3.09049	-3.10671	0.00623093	0.0181087	-2.50377
TRPV2	-5.13098	4.9237	-4.45184	0.000326182	0.001769	-0.115371
TIMP3	-5.24553	1.49008	-3.74886	0.00152602	0.00614152	-2.30538
SOWAHD	-5.31943	1.63157	-3.37858	0.00344416	0.0115347	-2.65519
TBXAS1	-5.37483	2.8138	-3.67408	0.00179921	0.00695286	-1.9758
LASP1	-5.41005	1.22859	-3.32962	0.00383384	0.0125354	-2.7523
FAM83E	-5.42834	-0.156918	-3.60719	0.00208462	0.00778093	-2.76618
COL8A1	-5.44245	3.47106	-4.17311	0.000600073	0.00287443	-1.1679
RCSD1	-5.46228	2.08554	-3.70114	0.00169513	0.00665604	-2.19144
SMPDL3B	-5.47576	3.00082	-3.63997	0.0019395	0.00735781	-1.98109
ERRFI1	-5.51664	0.218415	-3.24614	0.0046009	0.0144145	-3.04385
SFXN3	-5.6812	5.36594	-5.11488	7.83299e-05	0.000561827	0.865982
TRAF3IP3	-5.68654	2.57588	-3.63422	0.0019642	0.00742463	-2.14694
FAM171A1	-5.70086	4.75219	-3.04619	0.00710313	0.0199374	-2.39602
P2RX7	-5.7609	1.72386	-3.78434	0.00141129	0.00573065	-2.30194
RCBTB2	-5.80993	1.16811	-3.3924	0.00334144	0.011274	-2.85504
NOD2	-5.83639	0.113225	-3.61689	0.0020406	0.00766642	-2.75296
TMEM173	-5.91676	2.48054	-3.66706	0.00182725	0.00703264	-2.26963
SLC4A11	-5.99768	2.36779	-3.35856	0.00359849	0.0119198	-2.55886
LARGE	-6.09784	0.639574	-3.42355	0.00312085	0.0106812	-2.89456
PABPC1L	-6.18095	0.390979	-3.47611	0.00278083	0.00976704	-2.85759
HAAO	-6.27603	2.37421	-3.36662	0.0035356	0.0117664	-2.62994
DERL3	-6.29301	0.278443	-3.46271	0.00286387	0.00999205	-2.86888
C16ORF74	-6.31694	-0.331111	-4.53448	0.000272498	0.0015203	-2.0997
MPL	-6.32841	1.61869	-3.38121	0.00342437	0.0114846	-2.80434
PTGER4	-6.38212	3.40324	-3.05751	0.00693129	0.0195531	-2.72869
RASSF2	-6.413	0.140201	-3.58888	0.00217032	0.00803466	-2.77045
CTSS	-6.42315	4.29991	-3.888	0.00112323	0.00477911	-1.48774
NFKBIE	-6.46249	2.04918	-3.85779	0.00120049	0.00504696	-2.321
LRFN1	-6.46298	0.20845	-3.17599	0.00536051	0.0162127	-3.09956
SH2D3C	-6.54153	2.61097	-3.1365	0.00584085	0.0172703	-2.8293
KLHL36	-6.55129	0.176857	-3.4635	0.00285888	0.00998562	-2.86839
SPRED1	-6.55408	1.22921	-3.53269	0.00245573	0.00885702	-2.80337
GAB3	-6.59387	1.71697	-3.25617	0.00450129	0.0141946	-2.98061
PDE5A	-6.61016	1.3454	-3.60321	0.00210293	0.00783394	-2.74685
TCF4	-6.62591	4.08303	-3.47508	0.00278713	0.00978166	-2.09088
EXOC3L4	-6.65974	0.708017	-4.20106	0.000564376	0.00274168	-2.30699
CUEDC1	-6.66925	-1.23697	-3.24862	0.00457605	0.0143603	-3.06229
LPIN3	-6.70089	0.925851	-3.9038	0.00108481	0.00463847	-2.51562
NKG7	-6.70685	2.60435	-3.61037	0.00207005	0.00774785	-2.43081
PTK2B	-6.71111	3.5426	-3.28555	0.00422156	0.0134925	-2.44628
DTNB	-6.71173	1.35191	-3.51335	0.0025624	0.00915205	-2.81591
RGS12	-6.74262	-1.23772	-4.79128	0.000156371	0.000980462	-1.9431
PLS3	-6.7793	4.41274	-3.70441	0.00168297	0.00661375	-1.77344
GOLGA2	-6.78274	1.70802	-3.93242	0.00101857	0.0043987	-2.44197
FGR	-6.85415	3.91914	-3.16492	0.00549111	0.0165028	-2.5602
TBC1D2B	-6.90702	0.430287	-3.07433	0.00668368	0.018973	-3.17918
ZC3H12D	-7.00155	0.393174	-3.21703	0.00490231	0.01512	-3.06277
TGFB3	-7.00273	-0.991929	-5.27468	5.58996e-05	0.000435039	-1.63964
SBF2	-7.01238	1.778	-3.35882	0.0035965	0.0119198	-2.90813
SLC9A7	-7.04889	1.24062	-2.82826	0.0113402	0.0287293	-3.37469
ACOX2	-7.06663	0.74767	-4.27733	0.000477525	0.00240387	-2.2456
WDR60	-7.07537	-0.079382	-4.36691	0.000392579	0.00205871	-2.19144
LPCAT1	-7.11083	4.70842	-3.36136	0.00357655	0.0118777	-2.17728
PCNX1	-7.11187	-0.285786	-3.65961	0.00185746	0.0071345	-2.72094
PARD3B	-7.22965	0.0787284	-3.31626	0.00394754	0.0128454	-2.98702
PEG3	-7.24029	-1.02364	-4.20774	0.000556178	0.00270887	-2.3279
STX1B	-7.24304	0.763554	-3.45738	0.00289757	0.0100801	-2.86845
HIF1AN	-7.2935	0.963439	-3.72717	0.00160069	0.00637197	-2.65015
EMB	-7.33117	4.65497	-3.63568	0.00195791	0.00740969	-1.89601
BACH2	-7.35746	-0.757674	-3.60617	0.0020893	0.00779535	-2.76982
FAM13A	-7.40553	1.45344	-3.60244	0.00210649	0.00784414	-2.74468
SLC35F1	-7.41886	3.61759	-3.37425	0.003477	0.011612	-2.511
CD38	-7.44588	0.972885	-4.10169	0.000701949	0.00326228	-2.37338
C5	-7.46017	4.94219	-4.57158	0.000251406	0.00142348	-0.764664
SYDE1	-7.54467	-0.482462	-3.84434	0.00123659	0.00517357	-2.58388
ZNF341	-7.56643	-0.617498	-3.94171	0.000997944	0.00432325	-2.50967
LAYN	-7.57144	1.22227	-3.54834	0.00237269	0.00861708	-2.7907
ITGA2	-7.58226	0.200331	-3.47532	0.00278567	0.00978014	-2.85638
TMCO3	-7.643	2.56116	-3.71694	0.00163718	0.00647389	-2.60703
RAB37	-7.70045	-0.44351	-4.75739	0.000168213	0.00103427	-1.935
GLCCI1	-7.70728	1.38142	-4.1031	0.000699778	0.00325696	-2.36394
ZNF467	-7.88259	-0.460694	-4.39997	0.000365241	0.0019421	-2.17696
ATP10B	-7.8892	1.9497	-3.82481	0.00129094	0.00534457	-2.56993
DENND1C	-7.9227	0.170887	-4.6517	0.000211337	0.00124706	-1.99443
PRKG1	-7.95741	-0.170553	-5.89659	1.54742e-05	0.000167177	-1.27444
LRIG3	-7.98432	-0.207045	-4.53577	0.00027174	0.00151756	-2.07779
CHD3	-7.98718	1.92281	-2.9854	0.00809858	0.0221374	-3.24206
TBC1D9	-8.05068	2.60572	-3.45497	0.00291292	0.010115	-2.83834
CAMKK1	-8.0533	-0.127947	-5.69164	2.35039e-05	0.000228469	-1.37825
PACSIN3	-8.11713	-0.201175	-4.22945	0.00053033	0.00260727	-2.29292
CADM1	-8.14586	-0.0224837	-4.44988	0.000327579	0.00177557	-2.14712
DENND3	-8.174	-0.118151	-4.32205	0.000433008	0.00221819	-2.22379
TCP11L2	-8.25461	2.56954	-3.56701	0.00227726	0.00835258	-2.76682
KLF7	-8.26836	-0.129853	-3.81046	0.00133238	0.00548039	-2.59758
PRF1	-8.28516	0.0640581	-3.96279	0.000952696	0.00415952	-2.48804
CERS6	-8.33271	1.7157	-3.65811	0.00186358	0.00714935	-2.69782
SPATS2L	-8.36729	0.832946	-3.52426	0.00250167	0.00899544	-2.80926
UBTD2	-8.38772	0.710852	-4.85742	0.000135656	0.000873594	-1.85807
SYT11	-8.50726	1.08694	-3.40104	0.0032787	0.0111174	-2.90551
DENND2A	-8.52182	1.67854	-4.13877	0.000647041	0.00306395	-2.33078
NECTIN2	-8.58427	1.319	-3.83957	0.00124963	0.00520754	-2.56276
RBM47	-8.58992	0.140399	-3.55008	0.00236362	0.00859645	-2.79631
TDRP	-8.75475	0.52275	-4.07166	0.000749823	0.00342786	-2.39459
FAM129B	-8.82001	0.298077	-4.68124	0.000198258	0.00117939	-1.97251
LRRK2	-8.85066	0.551222	-4.53968	0.000269437	0.00150587	-2.05902
AHR	-8.94363	0.503585	-4.41849	0.000350775	0.00188247	-2.14102
KIF21B	-8.94446	0.318549	-3.85511	0.0012076	0.00507236	-2.55952
PIK3CD	-8.99418	1.94821	-2.9945	0.0079414	0.0217891	-3.23362
PRICKLE1	-9.01084	0.574129	-4.99371	0.00010135	0.000694581	-1.76373
ZCCHC14	-9.06308	0.582012	-3.81291	0.00132522	0.00546036	-2.58381
FBLN5	-9.22596	0.823393	-5.52884	3.28831e-05	0.000292233	-1.45916
AGO4	-9.29242	1.54779	-4.62211	0.000225318	0.00131167	-1.9899
BLK	-9.38802	0.731267	-3.1487	0.00568812	0.016961	-3.11167
ARAP2	-9.39814	0.769782	-3.67789	0.00178417	0.00691157	-2.68851
GRIK5	-9.44858	0.856932	-4.67672	0.000200202	0.00119021	-1.96045
PLAU	-9.46826	0.946823	-4.46914	0.000314117	0.00171617	-2.11683
PAPSS2	-9.51423	0.997816	-5.52345	3.32528e-05	0.000294145	-1.43588
AASS	-9.6967	0.822968	-3.38496	0.00339633	0.0114106	-2.92014
TAGAP	-9.79068	2.0103	-3.76172	0.0014834	0.00598769	-2.61664
ARHGAP30	-9.90987	1.15399	-3.98687	0.000903525	0.00398875	-2.44533
PDE4DIP	-10.093	1.29555	-4.52455	0.000278444	0.00155075	-2.05541
THBS1	-10.1101	1.4582	-3.36634	0.00353775	0.0117694	-2.93293
CCR9	-10.142	4.40296	-3.45167	0.00293409	0.0101661	-2.82825
ITGAM	-10.3148	1.32841	-3.47771	0.00277104	0.00974316	-2.84139
PSTPIP1	-10.6025	1.89759	-4.08235	0.000732408	0.00336766	-2.37663
STXBP1	-10.6045	1.82408	-5.38433	4.44217e-05	0.000367222	-1.5044
GFI1	-10.6543	1.86436	-4.45811	0.000321759	0.00175	-2.10285
TIE1	-11.0085	2.02899	-3.56868	0.00226892	0.00832843	-2.76679

### Sheet: LTC_gradient
gene	High	2	3	4	5	6	7	8	9	10	11	12	13	14	Low
TTC8	LTC2	LTC1	LTC4	LTC5	LTC3	MMPP3	MMPP4	MMPP5	EEP1	EMP2	EEP2	EMP1	EMP5	EEP4	EMP4
AKR1B10	LTC2	LTC5	LTC4	LTC3	LTC1	MMPP5	MMPP3	MMPP4	EEP1	EMP5	EMP4	EMP1	EMP2	EEP2	EEP4
SCHIP1	LTC3	LTC2	LTC4	LTC5	LTC1	MMPP3	MMPP4	MMPP5	EMP5	EMP1	EMP2	EMP4	EEP2	EEP1	EEP4
RNASE4	LTC4	LTC2	LTC5	LTC3	LTC1	MMPP4	MMPP3	MMPP5	EEP2	EMP2	EMP1	EMP5	EEP1	EMP4	EEP4
SLC25A53	LTC2	LTC5	LTC1	LTC3	LTC4	MMPP4	MMPP3	MMPP5	EEP2	EMP1	EMP5	EMP2	EMP4	EEP1	EEP4
C16ORF74	LTC5	LTC3	LTC4	LTC1	LTC2	MMPP5	MMPP4	MMPP3	EMP1	EMP2	EMP4	EMP5	EEP2	EEP1	EEP4
TM9SF2	LTC4	LTC2	LTC5	LTC3	LTC1	MMPP3	MMPP5	MMPP4	EEP2	EEP4	EEP1	EMP2	EMP5	EMP1	EMP4
RCAN1	LTC2	LTC1	LTC4	LTC3	LTC5	MMPP5	MMPP3	MMPP4	EMP5	EEP2	EMP1	EEP4	EMP2	EEP1	EMP4
TM4SF1	LTC4	LTC2	LTC5	LTC1	LTC3	MMPP4	MMPP3	MMPP5	EMP1	EMP2	EMP5	EEP2	EMP4	EEP1	EEP4
LHFP	LTC3	LTC2	LTC5	LTC4	LTC1	MMPP3	MMPP4	MMPP5	EEP2	EEP4	EMP5	EMP1	EEP1	EMP2	EMP4
EXOC3L4	LTC5	LTC2	LTC4	LTC1	LTC3	MMPP4	MMPP5	MMPP3	EMP1	EMP2	EMP5	EEP1	EMP4	EEP2	EEP4
EGFL7	LTC5	LTC4	LTC3	LTC2	LTC1	MMPP4	MMPP5	MMPP3	EMP1	EMP2	EMP5	EEP2	EMP4	EEP4	EEP1
EPCAM	LTC5	LTC3	LTC4	LTC2	LTC1	MMPP3	MMPP4	MMPP5	EMP1	EMP2	EEP2	EMP4	EMP5	EEP1	EEP4
CBLC	LTC5	LTC2	LTC3	LTC4	LTC1	MMPP4	MMPP5	MMPP3	EMP2	EMP1	EMP5	EEP2	EMP4	EEP1	EEP4
NPC2	LTC4	LTC2	LTC5	LTC3	LTC1	MMPP5	MMPP3	MMPP4	EEP2	EMP2	EMP5	EMP1	EEP1	EEP4	EMP4
AKR1B1	LTC5	LTC4	LTC3	LTC2	LTC1	MMPP5	MMPP3	MMPP4	EMP5	EMP1	EMP2	EEP2	EEP1	EEP4	EMP4
UBTD2	LTC4	LTC3	LTC2	LTC1	LTC5	MMPP3	MMPP5	MMPP4	EMP5	EMP2	EMP1	EMP4	EEP1	EEP2	EEP4
CD38	LTC5	LTC2	LTC4	LTC3	LTC1	MMPP5	MMPP3	MMPP4	EMP1	EMP5	EMP2	EEP1	EMP4	EEP2	EEP4
SLC50A1	LTC4	LTC2	LTC5	LTC3	LTC1	MMPP4	MMPP5	MMPP3	EEP2	EEP1	EMP1	EMP2	EMP5	EEP4	EMP4
ABHD17B	LTC5	LTC4	LTC2	LTC3	LTC1	MMPP3	MMPP5	MMPP4	EEP1	EMP5	EEP2	EEP4	EMP1	EMP2	EMP4
TMEM156	LTC3	LTC2	LTC5	LTC4	LTC1	MMPP4	MMPP3	MMPP5	EMP5	EMP2	EMP1	EEP2	EEP1	EMP4	EEP4
C8ORF58	LTC4	LTC5	LTC2	LTC3	LTC1	MMPP3	MMPP4	MMPP5	EMP1	EMP2	EMP5	EEP2	EEP1	EEP4	EMP4
UCHL1	LTC5	LTC2	LTC3	LTC1	LTC4	MMPP4	MMPP5	MMPP3	EMP1	EMP5	EMP2	EEP2	EMP4	EEP1	EEP4
SAMSN1	LTC2	LTC4	LTC1	LTC3	LTC5	MMPP3	MMPP4	MMPP5	EEP2	EMP5	EEP4	EMP1	EMP2	EEP1	EMP4
FEZ2	LTC4	LTC5	LTC3	LTC2	LTC1	MMPP3	MMPP5	MMPP4	EMP1	EMP2	EEP2	EMP5	EEP4	EMP4	EEP1
TRAT1	LTC2	LTC3	LTC5	LTC4	LTC1	MMPP5	MMPP3	MMPP4	EMP5	EMP1	EEP2	EMP2	EMP4	EEP4	EEP1
TMEM9	LTC4	LTC2	LTC3	LTC1	LTC5	MMPP4	MMPP5	MMPP3	EEP2	EEP4	EEP1	EMP5	EMP1	EMP2	EMP4
STAP1	LTC2	LTC1	LTC3	LTC4	LTC5	MMPP3	MMPP4	MMPP5	EEP2	EMP5	EMP2	EMP1	EEP1	EMP4	EEP4
GSTK1	LTC5	LTC4	LTC2	LTC3	LTC1	MMPP5	MMPP3	MMPP4	EEP2	EMP1	EMP2	EMP5	EEP4	EEP1	EMP4
KYAT3	LTC3	LTC4	LTC1	LTC5	LTC2	MMPP3	MMPP4	MMPP5	EMP5	EEP2	EMP1	EMP2	EMP4	EEP4	EEP1
RAP2A	LTC4	LTC2	LTC5	LTC3	LTC1	MMPP3	MMPP4	MMPP5	EEP4	EMP2	EMP5	EEP1	EMP1	EEP2	EMP4
QPCT	LTC2	LTC5	LTC3	LTC4	LTC1	MMPP4	MMPP3	MMPP5	EEP2	EMP5	EMP1	EMP2	EMP4	EEP1	EEP4
SYPL1	LTC5	LTC4	LTC2	LTC3	LTC1	MMPP5	MMPP3	MMPP4	EMP5	EEP2	EMP2	EEP1	EMP1	EEP4	EMP4
C5	LTC5	LTC4	LTC2	LTC3	LTC1	MMPP4	MMPP5	MMPP3	EMP1	EMP2	EEP2	EMP5	EMP4	EEP1	EEP4
PRKACB	LTC4	LTC2	LTC5	LTC3	LTC1	MMPP3	MMPP5	MMPP4	EMP5	EMP1	EMP2	EEP1	EEP2	EEP4	EMP4
SMPDL3B	LTC3	LTC2	LTC5	LTC1	LTC4	MMPP4	MMPP3	MMPP5	EMP1	EMP5	EMP2	EEP2	EMP4	EEP1	EEP4
DAPP1	LTC1	LTC5	LTC3	LTC4	LTC2	MMPP5	MMPP3	MMPP4	EMP5	EMP1	EMP2	EEP1	EEP2	EMP4	EEP4
RGS2	LTC3	LTC5	LTC2	LTC4	LTC1	MMPP3	MMPP5	MMPP4	EMP1	EMP5	EEP2	EEP1	EMP2	EMP4	EEP4
FRRS1	LTC5	LTC4	LTC2	LTC3	LTC1	MMPP5	MMPP4	MMPP3	EEP2	EMP5	EEP1	EMP2	EEP4	EMP1	EMP4
PRKAR1A	LTC4	LTC5	LTC2	LTC3	LTC1	MMPP3	MMPP5	MMPP4	EEP2	EEP4	EMP1	EMP2	EEP1	EMP5	EMP4
IL1B	LTC2	LTC5	LTC3	LTC4	LTC1	MMPP5	MMPP4	MMPP3	EMP1	EMP5	EMP2	EEP2	EMP4	EEP1	EEP4
KIAA1191	LTC4	LTC3	LTC2	LTC1	LTC5	MMPP5	MMPP3	MMPP4	EEP2	EMP5	EMP4	EMP2	EMP1	EEP1	EEP4
AMFR	LTC4	LTC2	LTC1	LTC3	LTC5	MMPP3	MMPP5	MMPP4	EMP2	EEP1	EMP5	EMP1	EEP4	EMP4	EEP2
GNAO1	LTC4	LTC2	LTC1	LTC3	LTC5	MMPP3	MMPP5	MMPP4	EMP2	EEP1	EMP5	EMP1	EEP4	EMP4	EEP2
RNF11	LTC2	LTC5	LTC4	LTC1	LTC3	MMPP4	MMPP3	MMPP5	EEP4	EEP2	EMP4	EMP2	EEP1	EMP1	EMP5
DENND2D	LTC4	LTC3	LTC5	LTC2	LTC1	MMPP3	MMPP4	MMPP5	EMP1	EEP2	EMP2	EEP4	EEP1	EMP4	EMP5
MAGEA10	LTC4	LTC3	LTC5	LTC2	LTC1	MMPP5	MMPP4	MMPP3	EMP5	EEP2	EEP4	EMP2	EMP1	EMP4	EEP1
GCHFR	LTC5	LTC4	LTC3	LTC1	LTC2	MMPP5	MMPP4	MMPP3	EMP5	EMP2	EMP4	EMP1	EEP2	EEP1	EEP4
FAM212A	LTC5	LTC3	LTC4	LTC2	LTC1	MMPP5	MMPP4	MMPP3	EMP1	EMP2	EMP5	EMP4	EEP2	EEP1	EEP4
C10ORF11	LTC5	LTC3	LTC4	LTC2	LTC1	MMPP5	MMPP4	MMPP3	EEP2	EMP5	EMP2	EMP1	EEP1	EMP4	EEP4
LAPTM4A	LTC4	LTC5	LTC2	LTC3	LTC1	MMPP3	MMPP5	MMPP4	EEP2	EEP1	EEP4	EMP5	EMP2	EMP1	EMP4
NPC1	LTC5	LTC3	LTC4	LTC2	LTC1	MMPP3	MMPP4	MMPP5	EEP2	EEP1	EMP5	EMP1	EEP4	EMP4	EMP2
N4BP2L1	LTC5	LTC3	LTC4	LTC2	LTC1	MMPP3	MMPP4	MMPP5	EEP2	EEP1	EMP5	EMP1	EEP4	EMP4	EMP2
TSPAN3	LTC4	LTC1	LTC2	LTC5	LTC3	MMPP3	MMPP5	MMPP4	EMP1	EMP5	EEP1	EMP2	EEP4	EEP2	EMP4
PAOX	LTC4	LTC3	LTC5	LTC2	LTC1	MMPP4	MMPP3	MMPP5	EMP5	EMP1	EEP2	EMP2	EMP4	EEP1	EEP4
CYB5B	LTC5	LTC3	LTC4	LTC2	LTC1	MMPP3	MMPP5	MMPP4	EMP1	EMP5	EMP2	EEP2	EEP1	EEP4	EMP4
DZANK1	LTC2	LTC3	LTC1	LTC4	LTC5	MMPP3	MMPP4	MMPP5	EEP2	EMP1	EMP5	EMP4	EEP4	EMP2	EEP1
HTATIP2	LTC2	LTC4	LTC3	LTC5	LTC1	MMPP3	MMPP5	MMPP4	EEP1	EEP2	EMP1	EMP2	EMP5	EEP4	EMP4
PRUNE2	LTC4	LTC2	LTC1	LTC3	LTC5	MMPP3	MMPP4	MMPP5	EMP5	EEP2	EMP2	EEP1	EMP1	EMP4	EEP4
ENO1	LTC1	LTC3	LTC2	LTC4	LTC5	MMPP5	MMPP4	MMPP3	EMP1	EMP5	EMP2	EEP2	EEP1	EEP4	EMP4
DECR1	LTC4	LTC2	LTC3	LTC5	LTC1	MMPP5	MMPP3	MMPP4	EMP5	EMP2	EEP4	EEP2	EMP1	EMP4	EEP1
GABARAPL1	LTC4	LTC2	LTC5	LTC3	LTC1	MMPP3	MMPP5	MMPP4	EEP2	EEP4	EMP1	EMP2	EMP4	EEP1	EMP5
RAB3IP	LTC4	LTC2	LTC5	LTC3	LTC1	MMPP3	MMPP5	MMPP4	EEP2	EMP5	EMP1	EEP1	EMP4	EMP2	EEP4
HS2ST1	LTC5	LTC1	LTC4	LTC2	LTC3	MMPP3	MMPP4	MMPP5	EEP2	EMP1	EMP5	EEP1	EMP2	EMP4	EEP4
MGST1	LTC5	LTC2	LTC3	LTC4	LTC1	MMPP5	MMPP4	MMPP3	EMP5	EEP2	EMP2	EEP1	EMP1	EMP4	EEP4
MCOLN2	LTC2	LTC5	LTC3	LTC4	LTC1	MMPP3	MMPP5	MMPP4	EMP1	EMP4	EEP4	EMP2	EEP2	EMP5	EEP1
BZW2	LTC5	LTC4	LTC3	LTC1	LTC2	MMPP3	MMPP5	MMPP4	EEP2	EMP1	EMP2	EEP1	EMP5	EEP4	EMP4
EVI2A	LTC4	LTC1	LTC3	LTC2	LTC5	MMPP4	MMPP5	MMPP3	EMP5	EEP2	EMP1	EMP4	EMP2	EEP1	EEP4
BCL2A1	LTC4	LTC5	LTC2	LTC3	LTC1	MMPP4	MMPP5	MMPP3	EMP1	EMP5	EMP2	EEP2	EMP4	EEP1	EEP4
SQRDL	LTC4	LTC2	LTC5	LTC3	LTC1	MMPP3	MMPP4	MMPP5	EEP2	EMP5	EMP1	EEP1	EMP4	EMP2	EEP4
MGAT1	LTC2	LTC4	LTC5	LTC3	LTC1	MMPP5	MMPP3	MMPP4	EEP2	EEP4	EMP1	EMP5	EMP2	EEP1	EMP4
VPS4B	LTC4	LTC3	LTC2	LTC5	LTC1	MMPP3	MMPP4	MMPP5	EEP2	EMP2	EEP1	EEP4	EMP5	EMP4	EMP1
BAMBI	LTC5	LTC2	LTC4	LTC3	LTC1	MMPP3	MMPP5	MMPP4	EEP2	EMP5	EMP1	EMP2	EEP1	EMP4	EEP4
OAZ2	LTC4	LTC3	LTC2	LTC5	LTC1	MMPP3	MMPP5	MMPP4	EMP1	EEP2	EMP2	EEP4	EMP5	EEP1	EMP4
LMO4	LTC2	LTC3	LTC5	LTC1	LTC4	MMPP5	MMPP4	MMPP3	EMP5	EEP1	EMP1	EMP2	EEP2	EMP4	EEP4
RAB2B	LTC2	LTC4	LTC5	LTC1	LTC3	MMPP5	MMPP4	MMPP3	EEP4	EEP1	EEP2	EMP5	EMP2	EMP1	EMP4
EGLN3	LTC4	LTC3	LTC5	LTC2	LTC1	MMPP3	MMPP4	MMPP5	EEP2	EEP1	EMP2	EMP1	EEP4	EMP5	EMP4
SLC44A1	LTC4	LTC3	LTC1	LTC2	LTC5	MMPP3	MMPP5	MMPP4	EEP2	EEP1	EMP5	EMP1	EMP2	EEP4	EMP4
CHN2	LTC4	LTC5	LTC2	LTC3	LTC1	MMPP5	MMPP4	MMPP3	EEP2	EMP1	EMP5	EMP2	EEP1	EMP4	EEP4
ARF3	LTC5	LTC2	LTC3	LTC4	LTC1	MMPP4	MMPP5	MMPP3	EEP2	EMP1	EEP1	EMP5	EMP2	EEP4	EMP4
APOL5	LTC4	LTC1	LTC3	LTC2	LTC5	MMPP5	MMPP3	MMPP4	EMP1	EMP5	EMP2	EEP4	EMP4	EEP2	EEP1
MTNR1A	LTC4	LTC5	LTC3	LTC2	LTC1	MMPP4	MMPP3	MMPP5	EEP2	EMP5	EMP2	EMP1	EEP4	EEP1	EMP4
GMFG	LTC4	LTC3	LTC2	LTC5	LTC1	MMPP4	MMPP5	MMPP3	EMP1	EMP2	EMP5	EEP2	EMP4	EEP1	EEP4
BCAT2	LTC5	LTC3	LTC4	LTC2	LTC1	MMPP5	MMPP4	MMPP3	EMP1	EMP5	EEP2	EMP2	EEP4	EEP1	EMP4
CYBA	LTC5	LTC2	LTC4	LTC1	LTC3	MMPP5	MMPP4	MMPP3	EMP5	EMP1	EMP2	EMP4	EEP2	EEP1	EEP4
CPNE8	LTC4	LTC2	LTC5	LTC1	LTC3	MMPP5	MMPP4	MMPP3	EMP5	EEP2	EMP1	EMP2	EMP4	EEP1	EEP4
GLIPR2	LTC2	LTC4	LTC3	LTC5	LTC1	MMPP3	MMPP5	MMPP4	EMP1	EEP4	EMP2	EMP4	EMP5	EEP2	EEP1
UBL3	LTC2	LTC4	LTC5	LTC3	LTC1	MMPP3	MMPP5	MMPP4	EMP1	EMP5	EMP2	EMP4	EEP2	EEP1	EEP4
UBE2E3	LTC2	LTC5	LTC4	LTC3	LTC1	MMPP3	MMPP5	MMPP4	EEP2	EMP2	EMP1	EMP5	EMP4	EEP4	EEP1
UBE2E2	LTC5	LTC3	LTC4	LTC2	LTC1	MMPP3	MMPP5	MMPP4	EEP2	EMP1	EMP5	EMP2	EEP1	EEP4	EMP4
HACD4	LTC5	LTC2	LTC3	LTC4	LTC1	MMPP4	MMPP5	MMPP3	EEP1	EEP2	EMP2	EMP5	EMP1	EMP4	EEP4
PSMB8	LTC2	LTC1	LTC3	LTC5	LTC4	MMPP5	MMPP4	MMPP3	EMP5	EMP2	EMP1	EEP2	EEP1	EMP4	EEP4
CBFB	LTC2	LTC5	LTC3	LTC4	LTC1	MMPP3	MMPP4	MMPP5	EEP2	EMP5	EMP1	EMP2	EEP1	EMP4	EEP4
PGRMC1	LTC4	LTC2	LTC3	LTC5	LTC1	MMPP4	MMPP3	MMPP5	EEP2	EEP1	EMP5	EEP4	EMP2	EMP1	EMP4
NAT6	LTC5	LTC2	LTC3	LTC4	LTC1	MMPP4	MMPP5	MMPP3	EEP2	EMP5	EEP1	EEP4	EMP2	EMP1	EMP4
HYAL3	LTC5	LTC2	LTC3	LTC4	LTC1	MMPP4	MMPP5	MMPP3	EEP2	EMP5	EEP1	EEP4	EMP2	EMP1	EMP4
CYB561D2	LTC5	LTC2	LTC3	LTC4	LTC1	MMPP4	MMPP5	MMPP3	EEP2	EMP5	EEP1	EEP4	EMP2	EMP1	EMP4
NENF	LTC4	LTC5	LTC1	LTC2	LTC3	MMPP5	MMPP4	MMPP3	EEP2	EMP5	EMP2	EMP1	EMP4	EEP1	EEP4
STARD3NL	LTC4	LTC5	LTC3	LTC2	LTC1	MMPP5	MMPP4	MMPP3	EMP5	EEP2	EEP1	EMP1	EMP2	EMP4	EEP4
TSC22D3	LTC4	LTC5	LTC3	LTC2	LTC1	MMPP3	MMPP5	MMPP4	EEP2	EMP5	EEP1	EMP2	EMP1	EMP4	EEP4
FBXL4	LTC4	LTC2	LTC3	LTC5	LTC1	MMPP5	MMPP3	MMPP4	EEP2	EMP2	EEP1	EMP4	EMP1	EMP5	EEP4
NEIL2	LTC2	LTC3	LTC4	LTC5	LTC1	MMPP3	MMPP5	MMPP4	EEP2	EMP5	EMP2	EMP1	EEP4	EMP4	EEP1
AMN1	LTC4	LTC2	LTC5	LTC3	LTC1	MMPP4	MMPP5	MMPP3	EMP5	EEP2	EMP1	EMP2	EEP1	EMP4	EEP4
ID2	LTC5	LTC3	LTC1	LTC4	LTC2	MMPP4	MMPP3	MMPP5	EMP2	EEP2	EMP1	EMP5	EEP1	EEP4	EMP4
UPP1	LTC5	LTC3	LTC1	LTC4	LTC2	MMPP5	MMPP4	MMPP3	EMP5	EMP1	EMP2	EEP2	EMP4	EEP4	EEP1
TSPAN2	LTC4	LTC2	LTC3	LTC1	LTC5	MMPP5	MMPP3	MMPP4	EMP1	EMP5	EEP1	EEP2	EMP2	EMP4	EEP4
SC5D	LTC4	LTC2	LTC3	LTC5	LTC1	MMPP3	MMPP4	MMPP5	EEP2	EMP2	EEP1	EEP4	EMP5	EMP1	EMP4
CYBRD1	LTC4	LTC3	LTC2	LTC1	LTC5	MMPP5	MMPP4	MMPP3	EEP2	EMP1	EMP5	EMP2	EEP1	EMP4	EEP4
ALOX5AP	LTC5	LTC4	LTC3	LTC2	LTC1	MMPP4	MMPP5	MMPP3	EMP5	EMP2	EMP1	EEP2	EMP4	EEP1	EEP4
CD81	LTC5	LTC4	LTC3	LTC1	LTC2	MMPP3	MMPP4	MMPP5	EMP1	EMP2	EMP5	EEP2	EEP4	EEP1	EMP4
TSSC4	LTC5	LTC4	LTC3	LTC1	LTC2	MMPP3	MMPP4	MMPP5	EMP1	EMP2	EMP5	EEP2	EEP4	EEP1	EMP4
FCER1A	LTC5	LTC3	LTC2	LTC4	LTC1	MMPP4	MMPP5	MMPP3	EMP5	EMP2	EEP2	EMP1	EMP4	EEP1	EEP4
TSEN54	LTC1	LTC4	LTC5	LTC3	LTC2	MMPP4	MMPP3	MMPP5	EMP1	EEP2	EMP5	EMP4	EMP2	EEP4	EEP1
MSRB2	LTC5	LTC1	LTC3	LTC4	LTC2	MMPP4	MMPP5	MMPP3	EMP1	EMP5	EMP2	EEP2	EEP1	EEP4	EMP4
MLLT11	LTC5	LTC4	LTC2	LTC3	LTC1	MMPP5	MMPP4	MMPP3	EMP1	EMP2	EMP5	EEP2	EEP1	EMP4	EEP4
ST3GAL6	LTC2	LTC5	LTC1	LTC4	LTC3	MMPP5	MMPP3	MMPP4	EMP1	EMP5	EMP2	EEP2	EEP1	EMP4	EEP4

### Sheet: hgl_HSPCs
genes	logFC	AveExpr	t	P.Value	adj.P.Val	B
ACOT6	11.2357	3.65817	59.8953	2.74483e-57	4.14561e-54	117.615
ACTG2	11.1127	2.66733	60.934	9.45424e-58	1.71349e-54	118.402
PSORS1C2	10.3264	2.17574	63.7858	5.5331e-59	1.67137e-55	120.599
CST6	9.81594	2.02114	81.1507	1.69494e-65	1.53596e-61	132.52
MDFIC	9.16671	4.41368	36.8028	2.48374e-44	7.76125e-42	90.2245
HK3	9.01141	4.65076	24.6553	4.42952e-34	3.78682e-32	67.3655
MYL9	8.73861	2.59489	36.0879	8.0946e-44	2.36624e-41	88.9611
OPLAH	8.52891	2.41102	54.1657	1.38006e-54	1.38957e-51	111.655
NAA60	8.39169	7.06903	33.1995	1.20179e-41	2.53271e-39	84.6251
ATXN7L2	8.36938	4.05498	42.5763	3.60993e-48	1.72175e-45	98.4709
ACBD7	8.30367	2.43388	36.4602	4.3636e-44	1.3181e-41	89.509
SNX22	8.18296	3.99477	32.1964	7.47799e-41	1.38297e-38	82.4795
PVALB	8.0536	2.36614	14.9423	2.16716e-22	4.54602e-21	40.636
AGBL5	7.98415	6.06979	34.8453	6.64523e-43	1.62521e-40	87.3197
LIMK2	7.94044	5.64492	46.9407	9.24907e-51	6.44731e-48	104.405
MEF2D	7.71665	6.42925	34.9783	5.28731e-43	1.36896e-40	87.5591
AQP7	7.68505	1.50399	30.6597	1.3606e-39	2.12582e-37	79.5113
TSSK6	7.66573	1.75404	53.3308	3.59984e-54	3.26217e-51	110.502
PAPOLB	7.65911	1.51281	66.959	2.70812e-60	1.22705e-56	122.252
CCDC84	7.64423	6.18028	42.2066	6.14206e-48	2.78297e-45	98.504
GNAO1	7.57416	1.65729	34.8306	6.81507e-43	1.62521e-40	86.7751
SAMD12	7.55049	3.2344	24.0273	1.9315e-33	1.5089e-31	65.8351
SEMA4F	7.47864	1.96509	30.0136	4.78716e-39	6.88591e-37	78.3313
MS4A1	7.43172	2.21992	27.5239	7.67994e-37	9.27942e-35	73.4419
HIST1H3G	7.4201	5.24578	37.5291	7.6386e-45	2.66235e-42	91.5541
NPB	7.40606	1.66628	23.0372	2.0991e-32	1.44106e-30	63.4508
PRICKLE4	7.36838	1.50627	62.3892	2.18676e-58	4.95411e-55	118.541
ATG10	7.3036	6.09488	56.4078	1.12579e-55	1.27524e-52	115.125
TM4SF1	7.28236	2.57034	11.3552	6.89583e-17	6.83698e-16	27.9989
DHDDS	7.25566	6.73701	29.3128	1.9245e-38	2.68306e-36	77.3599
MAGIX	7.22852	1.91016	28.8292	5.11307e-38	6.6049e-36	76.041
CPEB1	7.18994	1.64617	39.1802	5.64766e-46	2.13246e-43	93.3793
ALDH3B2	6.97276	1.59598	42.7042	3.00673e-48	1.51372e-45	98.1273
CDO1	6.96599	1.99156	16.885	4.45473e-25	1.3078e-23	46.7938
GLOD5	6.94831	2.28069	26.3479	9.70088e-36	1.07207e-33	70.9617
NPHP1	6.9218	3.85862	33.5667	6.23112e-42	1.34444e-39	84.8374
RHD	6.92044	4.28749	14.6132	6.47247e-22	1.27785e-20	39.5296
CFAP157	6.8729	1.3016	52.5505	8.93494e-54	7.36076e-51	109.252
CFAP77	6.8294	1.37497	35.0236	4.89268e-43	1.30404e-40	86.9485
TFAP2C	6.74121	1.27804	47.5377	4.26009e-51	3.21708e-48	103.822
AHSG	6.73476	1.28188	57.7798	2.54524e-56	3.295e-53	114.172
GPBAR1	6.72265	1.49178	32.9432	1.90831e-41	3.67939e-39	83.4883
ALDH3B1	6.66744	2.84347	23.164	1.53925e-32	1.08974e-30	63.771
SRPX	6.63491	1.26134	22.3478	1.16016e-31	7.6184e-30	61.7107
TMCO6	6.63114	5.01934	28.0851	2.36467e-37	2.93543e-35	74.7255
TSPAN4	6.60657	5.46723	33.7157	4.78194e-42	1.08335e-39	85.2953
TFEB	6.47926	2.83245	34.8615	6.46254e-43	1.62521e-40	86.8542
GPAT2	6.43625	1.74325	26.1857	1.38648e-35	1.49575e-33	70.5466
CCT6B	6.42615	2.37373	28.8279	5.12631e-38	6.6049e-36	76.0251
FAM213B	6.41793	3.95722	20.4208	1.73041e-29	8.90966e-28	56.8675
GPM6A	6.3907	1.48158	30.5666	1.62862e-39	2.50145e-37	79.201
PRR19	6.37049	1.77452	30.0275	4.65789e-39	6.80803e-37	78.2564
SYCE3	6.2894	1.10208	43.8489	5.98438e-49	3.19003e-46	99.1334
DDR1	6.23717	1.34793	16.057	5.88482e-24	1.5022e-22	44.2315
HELQ	6.20614	4.8471	24.1921	1.30842e-33	1.04928e-31	66.2638
TSPAN17	6.20375	3.13474	14.7119	4.65516e-22	9.33298e-21	39.8783
ATXN7L3	6.1968	4.49156	31.7572	1.69205e-40	2.89309e-38	81.711
H1FX	6.16705	2.07228	21.7171	5.7498e-31	3.56881e-29	60.1789
ACBD4	6.15167	3.28453	22.8186	3.59415e-32	2.41261e-30	62.9411
MXRA7	6.11765	1.76272	21.4163	1.24915e-30	7.39858e-29	59.403
SURF1	6.1164	6.54419	45.5884	5.54517e-50	3.35002e-47	103.081
CCDC51	6.11608	4.3598	20.2756	2.55908e-29	1.29555e-27	56.4862
CBR3	6.06211	1.67726	25.3135	9.77601e-35	9.03982e-33	68.6132
PFN2	6.05722	3.35033	19.6277	1.50514e-28	6.99466e-27	54.72
MAMDC4	6.03949	1.31872	37.4357	8.87792e-45	2.97969e-42	90.4688
GDPD5	5.98174	1.75952	26.461	7.56924e-36	8.46821e-34	71.0974
TRAF3	5.98081	4.38353	25.3622	8.75253e-35	8.17685e-33	68.8939
TVP23A	5.9605	1.93183	24.2294	1.19843e-33	9.6966e-32	66.1972
HIST1H2AH	5.93937	3.63638	18.8539	1.32138e-27	5.2519e-26	52.5738
ALPL	5.91041	1.45631	10.8254	5.12996e-16	4.46568e-15	26.0492
RAB25	5.90879	1.16447	37.0622	1.62595e-44	5.26228e-42	89.8421
LYPLAL1	5.85913	5.3659	19.0087	8.51305e-28	3.55508e-26	53.0119
CREB3L4	5.84609	4.05388	33.0706	1.51575e-41	3.05239e-39	84.1693
PNLDC1	5.79154	1.18182	35.5309	2.06275e-43	5.66442e-41	87.4443
TNFRSF17	5.78975	1.23794	25.4603	7.01032e-35	6.68711e-33	68.8658
CBLC	5.77804	1.05582	16.0508	6.00046e-24	1.52742e-22	44.2064
AKR1B10	5.74182	3.73644	38.7731	1.06323e-45	3.85399e-43	93.1127
CYP27A1	5.72517	2.15144	17.3057	1.23817e-25	3.95082e-24	48.0591
SNURF	5.70296	3.68401	24.3987	8.05487e-34	6.57597e-32	66.7344
HTRA1	5.69936	1.01924	45.8968	3.66962e-50	2.37529e-47	101.333
FABP4	5.69391	1.51913	12.0631	4.97642e-18	5.95724e-17	30.6798
RBP1	5.6938	2.91482	19.1886	5.12475e-28	2.22203e-26	53.497
SYT2	5.6872	1.0425	24.1121	1.58034e-33	1.25623e-31	65.7876
ESRRA	5.65611	2.36981	32.9761	1.79788e-41	3.54183e-39	83.5375
GDA	5.63557	3.67189	19.1259	6.11406e-28	2.62586e-26	53.3378
FAM35A	5.62379	4.87088	21.9148	3.46819e-31	2.21329e-29	60.7594
AQP1	5.59416	4.33417	9.85434	2.19653e-14	1.52762e-13	22.1903
AADAT	5.5719	1.96471	25.0569	1.75481e-34	1.57447e-32	68.0403
SNX21	5.56582	2.2092	26.8128	3.51969e-36	4.08916e-34	71.8409
TMOD4	5.54659	1.54595	23.9926	2.097e-33	1.62419e-31	65.5869
DCDC2B	5.54446	0.980332	45.1706	9.74178e-50	5.5175e-47	100.374
GAREM2	5.50026	1.17363	23.5899	5.487e-33	4.07567e-31	64.6106
TUSC3	5.49622	3.65419	32.1516	8.12469e-41	1.47252e-38	82.3399
KDELR3	5.49572	2.15693	24.8279	2.97051e-34	2.58835e-32	67.5401
PLA2G4C	5.46328	3.153	7.95125	4.32168e-11	1.97395e-10	14.7184
BGLAP	5.44885	1.33753	22.27	1.41059e-31	9.19625e-30	61.4591
OIP5	5.44301	4.69648	15.7873	1.3883e-23	3.37286e-22	43.3624
B9D1	5.43511	3.82274	17.0556	2.64382e-25	8.01281e-24	47.3117
TTPAL	5.42064	5.3033	23.4545	7.60351e-33	5.55669e-31	64.5464
ACTR10	5.40776	7.47952	33.7006	4.911e-42	1.08545e-39	85.5438
TBC1D32	5.34196	3.73102	21.5149	9.67808e-31	5.80813e-29	59.7034
TSPAN8	5.33099	2.91746	8.8051	1.40073e-12	7.64663e-12	18.1498
HIST1H3F	5.30556	3.20886	18.4619	4.06883e-27	1.51736e-25	51.4484
NAT8	5.29273	0.959093	31.1077	5.76461e-40	9.16472e-38	79.8165
AADAC	5.2916	1.26998	16.6872	8.19116e-25	2.32691e-23	46.1689
GUCD1	5.28917	5.87961	32.7266	2.82779e-41	5.33863e-39	83.6629
PDHA2	5.28566	0.899436	34.411	1.40939e-42	3.27484e-40	85.4332
PLEK2	5.28493	1.77967	14.1027	3.63188e-21	6.50436e-20	37.8586
RIBC1	5.26119	2.09187	18.1325	1.06023e-26	3.75305e-25	50.4827
BCL2L10	5.25575	1.19677	25.9156	2.52399e-35	2.54137e-33	69.7614
PYCR1	5.24937	4.99853	18.9389	1.03757e-27	4.25452e-26	52.8189
MAP1LC3A	5.24443	2.24134	23.5716	5.73385e-33	4.2244e-31	64.65
NDFIP2	5.23929	3.6841	15.4503	4.10965e-23	9.40445e-22	42.2939
NUDT8	5.20823	3.00826	31.8686	1.37418e-40	2.39477e-38	81.6894
MAF1	5.18601	5.40523	30.1599	3.59269e-39	5.3372e-37	78.8446
SHE	5.15958	1.25519	14.2396	2.27941e-21	4.22413e-20	38.323
FBXW10	5.15361	1.30445	26.0287	1.96296e-35	2.06841e-33	69.9873
TSSK4	5.14266	1.89042	20.9532	4.19364e-30	2.34585e-28	58.1724
PABPN1L	5.13945	0.871742	39.3849	4.11837e-46	1.62264e-43	92.7179
RMI2	5.13883	3.60214	20.9441	4.2958e-30	2.38825e-28	58.2249
TNNC2	5.12462	1.48993	20.3142	2.30607e-29	1.18066e-27	56.471
HSD17B1	5.11788	1.97039	20.0096	5.27017e-29	2.60974e-27	55.6902
COX7A1	5.10412	1.2152	25.0431	1.81123e-34	1.60915e-32	67.8439
DACT1	5.09811	1.20371	23.7501	3.73667e-33	2.79848e-31	64.9395
DNTT	5.08516	3.66603	8.38527	7.53567e-12	3.76244e-11	16.4333
EPB42	5.05044	3.27886	10.4665	2.0336e-15	1.6294e-14	24.6494
SH3GL2	5.03634	0.98071	15.0206	1.67365e-22	3.5436e-21	40.9068
TMEM160	5.02945	2.92442	32.0803	9.2712e-41	1.64737e-38	82.0292
UCHL1	5.02582	3.1001	8.46425	5.48762e-12	2.7969e-11	16.7746
S100A3	5.01866	1.12864	19.9745	5.79961e-29	2.85631e-27	55.5443
LGALS3	5.01341	3.90845	11.8316	1.16785e-17	1.32288e-16	29.771
MCC	5.01121	1.44066	11.6015	2.74447e-17	2.91222e-16	28.9911
S100A1	5.0086	4.44824	28.0165	2.72779e-37	3.34043e-35	74.5837
SLC27A3	4.99635	1.98896	16.2864	2.85492e-24	7.5869e-23	44.9458
PLK2	4.98759	2.41632	14.7737	3.78945e-22	7.68233e-21	40.0988
B3GALNT1	4.96408	2.91735	20.4573	1.5687e-29	8.26488e-28	56.9419
SEPT4	4.96189	2.36455	11.9781	6.80218e-18	7.964e-17	30.3553
FAM192A	4.94812	7.7913	31.604	2.25482e-40	3.71512e-38	81.8106
TMEM150A	4.93416	3.59668	16.5576	1.22398e-24	3.39196e-23	45.7888
PPIL6	4.91864	1.40462	17.1357	2.07193e-25	6.34319e-24	47.5175
DUSP26	4.9136	0.883591	19.9489	6.22132e-29	3.04744e-27	55.4495
TRAT1	4.89711	2.04385	10.8347	4.95035e-16	4.32178e-15	26.0955
WDR77	4.89246	6.70261	20.6316	9.83975e-30	5.30761e-28	57.4485
DND1	4.89102	1.40886	28.8994	4.43282e-38	5.90739e-36	75.7819
RHOD	4.8876	1.00646	25.8679	2.80682e-35	2.7951e-33	69.5424
SVOPL	4.88751	2.7775	17.397	9.40116e-26	3.06451e-24	48.3368
LY6G5B	4.87283	3.18131	19.3047	3.69904e-28	1.61936e-26	53.8191
MMD2	4.86679	0.809378	23.1743	1.50107e-32	1.07108e-30	63.5066
TMEM98	4.84014	4.16225	13.3479	4.94369e-20	7.51822e-19	35.2212
CLIP4	4.83781	2.18786	21.761	5.13725e-31	3.2106e-29	60.2448
MYL6B	4.82996	6.98717	30.3852	2.31532e-39	3.4969e-37	79.4466
SPAG6	4.79344	1.47402	18.7642	1.70642e-27	6.69419e-26	52.241
FBXO17	4.78749	2.23781	24.0685	1.75195e-33	1.38053e-31	65.7552
ASIC4	4.78324	0.82909	21.8041	4.60113e-31	2.89552e-29	60.1946
LRRC75A	4.78043	3.40791	28.9142	4.30183e-38	5.81838e-36	76.1659
ENGASE	4.77911	2.17266	22.8241	3.54521e-32	2.39752e-30	62.8331
CYP39A1	4.72448	1.81695	18.5696	2.98166e-27	1.13054e-25	51.7015
EIF1AD	4.703	6.78636	24.7479	3.57434e-34	3.08483e-32	67.6288
GDPD3	4.69166	1.92134	16.8473	5.00175e-25	1.45742e-23	46.6619
PFDN4	4.68375	7.55629	39.8733	1.95031e-46	8.0335e-44	95.462
MAP2K7	4.6674	5.11359	24.9058	2.48263e-34	2.18424e-32	67.9068
ANAPC10	4.64128	5.64177	20.525	1.3083e-29	7.01526e-28	57.1703
CEND1	4.63916	0.780213	16.8844	4.46297e-25	1.3078e-23	46.7329
DOCK3	4.62605	1.15121	19.4924	2.19112e-28	9.97786e-27	54.2093
FBXO15	4.625	1.30976	19.4505	2.46187e-28	1.10993e-26	54.109
KIFC1	4.60814	3.16057	12.2318	2.68336e-18	3.31289e-17	31.2678
GTF2H5	4.60766	5.49275	27.5168	7.79634e-37	9.29611e-35	73.5874
TIGAR	4.60716	2.05315	16.8452	5.03353e-25	1.46198e-23	46.6531
COPRS	4.58306	3.53708	12.5809	7.5643e-19	1.00805e-17	32.5246
DDX3Y	4.57472	3.81037	8.89947	9.60819e-13	5.35482e-12	18.4198
KCNQ2	4.55633	0.885508	17.2697	1.38044e-25	4.31364e-24	47.8859
EIF2AK4	4.55598	5.68944	31.6558	2.04571e-40	3.43301e-38	81.7033
SLC25A4	4.54039	5.96481	26.2824	1.12025e-35	1.2231e-33	70.9956
PEX10	4.53937	3.18753	18.8346	1.39603e-27	5.52439e-26	52.4982
PUDP	4.53117	2.70967	15.9089	9.41716e-24	2.33804e-22	43.7651
PAFAH1B2	4.52644	7.83569	31.374	3.47772e-40	5.6277e-38	81.3817
PAFAH2	4.52564	4.54402	16.0758	5.54467e-24	1.42339e-22	44.2806
ZBTB12	4.51237	1.78325	29.3638	1.73748e-38	2.46016e-36	76.6883
BCL7C	4.5034	4.48529	19.8502	8.15297e-29	3.9299e-27	55.3392
TMEM37	4.49777	1.00969	19.6431	1.44254e-28	6.73831e-27	54.5765
ACTR3B	4.48882	1.75629	17.745	3.32247e-26	1.13189e-24	49.3228
PHC2	4.48055	5.05472	25.8622	2.84312e-35	2.80048e-33	70.0306
AQP3	4.47403	0.957229	18.3261	6.02919e-27	2.221e-25	50.9485
ARMC12	4.47136	1.02934	10.6333	1.07032e-15	9.00578e-15	25.3805
TBX19	4.45546	1.38975	15.3754	5.24033e-23	1.17836e-21	42.0539
ZBTB7A	4.45521	3.88169	18.2196	8.22133e-27	2.96819e-25	50.7602
HSF2BP	4.44904	1.02015	19.8941	7.22827e-29	3.50281e-27	55.2619
FSCN1	4.44023	1.71865	10.6795	8.96435e-16	7.58496e-15	25.5285
ELMO3	4.44011	1.96026	15.7592	1.5191e-23	3.67096e-22	43.2844
SH3BGR	4.43358	2.0606	13.0926	1.2155e-19	1.77373e-18	34.3749
SPATA25	4.42246	0.755064	25.9529	2.32254e-35	2.36481e-33	69.6066
CABLES2	4.38041	3.7236	26.0207	1.99771e-35	2.08084e-33	70.2754
CYB561	4.37569	2.17197	16.4	1.99997e-24	5.42627e-23	45.2931
POLN	4.35211	1.37415	17.1602	1.92345e-25	5.92868e-24	47.575
RMND5B	4.34876	5.31217	19.8949	7.21218e-29	3.50281e-27	55.4702
PQLC2	4.30977	2.28529	17.2851	1.31759e-25	4.13148e-24	47.9806
DNLZ	4.29875	2.98652	24.5348	5.8611e-34	4.87278e-32	66.8872
PAM	4.27729	4.09399	9.08839	4.5251e-13	2.649e-12	19.2343
PLPP1	4.27169	2.50674	11.8873	9.50327e-18	1.09011e-16	30.0367
HIST1H3D	4.26749	3.92297	14.0794	3.93184e-21	6.95905e-20	37.756
PDGFC	4.26503	3.42795	9.79195	2.80515e-14	1.93457e-13	21.9953
PLEKHH1	4.26101	1.09944	20.7235	7.70362e-30	4.20544e-28	57.4379
NDUFA1	4.25025	8.03369	24.525	5.99628e-34	4.93985e-32	67.1214
BCAM	4.24532	1.04691	13.7046	1.42618e-20	2.37139e-19	36.5079
TBC1D16	4.24403	2.17451	15.6385	2.23804e-23	5.32148e-22	42.9029
SRSF9	4.24245	6.52304	35.8208	1.26563e-43	3.58411e-41	89.0127
KLHDC1	4.23633	3.1129	13.4359	3.63223e-20	5.62654e-19	35.5622
CSRP2	4.22942	2.85086	12.7049	4.84221e-19	6.58028e-18	32.994
CHRNA5	4.22743	1.07703	14.0881	3.81773e-21	6.81029e-20	37.8081
PLSCR3	4.22647	5.37264	19.6597	1.37775e-28	6.469e-27	54.8268
GSN	4.22633	4.47604	8.68622	2.25364e-12	1.20274e-11	17.5963
RGMB	4.22502	0.727252	23.1964	1.42252e-32	1.02309e-30	63.4386
AP4M1	4.22318	5.36417	18.0265	1.44677e-26	5.06201e-25	50.1952
FCGRT	4.20249	4.94673	12.6271	6.4032e-19	8.57103e-18	32.6122
PTPRN	4.19862	1.00051	17.3601	1.05059e-25	3.39612e-24	48.1409
SPPL2A	4.19038	5.29196	21.1083	2.78889e-30	1.58949e-28	58.6962
TMEM121	4.18637	0.702001	23.4233	8.19957e-33	5.94436e-31	63.9463
METTL9	4.17999	6.33336	26.8458	3.27749e-36	3.85722e-34	72.2569
DSCC1	4.17988	4.44816	17.3247	1.16892e-25	3.74303e-24	48.1232
PCYT2	4.16652	3.92569	15.9808	7.492e-24	1.87032e-22	43.9898
IFT43	4.15825	3.85404	16.7832	6.09136e-25	1.76358e-23	46.4791
ZFYVE27	4.15457	4.33606	17.551	5.92299e-26	1.95891e-24	48.7987
TRIQK	4.15059	3.42497	11.7252	1.73186e-17	1.90926e-16	29.3843
MGST3	4.14781	7.07057	14.082	3.89686e-21	6.92418e-20	37.631
SCARA3	4.13931	0.763796	12.5607	8.13502e-19	1.08093e-17	32.5091
HIST1H4I	4.13826	3.33912	20.4867	1.45003e-29	7.68431e-28	57.0014
ACADS	4.12939	3.10413	15.3043	6.60458e-23	1.4778e-21	41.8329
CDH18	4.12851	1.28582	8.79973	1.43108e-12	7.79823e-12	18.2327
FAM69B	4.12625	3.9389	7.62348	1.61968e-10	6.81408e-10	13.3967
HIST1H3C	4.12613	4.14096	15.1537	1.08055e-22	2.34258e-21	41.3291
PHOSPHO1	4.11863	1.05557	9.19992	2.90453e-13	1.73735e-12	19.8467
MAJIN	4.11316	0.780765	10.8962	3.91529e-16	3.46827e-15	26.3966
DNASE1L2	4.11136	1.70684	25.9546	2.31381e-35	2.36481e-33	69.7511
ABHD12	4.10732	3.71102	16.3858	2.09059e-24	5.65521e-23	45.2586
GADD45GIP1	4.1071	4.34349	19.0161	8.33717e-28	3.49775e-26	53.0276
RHPN2	4.10211	1.14809	16.3292	2.49642e-24	6.71292e-23	45.0346
LRRTM4	4.09949	0.875484	10.547	1.49094e-15	1.2172e-14	25.0662
KCTD11	4.09542	1.69653	14.5726	7.41627e-22	1.45468e-20	39.4345
CEP63	4.09452	6.3435	26.1306	1.56603e-35	1.66958e-33	70.7138
GPRASP2	4.09452	2.26077	11.5638	3.15886e-17	3.32469e-16	28.8503
ARL10	4.09274	3.52892	17.7986	2.83427e-26	9.69215e-25	49.5231
PROZ	4.09085	1.44163	21.0688	3.09399e-30	1.74147e-28	58.3426
SRGAP1	4.08522	1.05231	16.9361	3.80852e-25	1.12787e-23	46.8699
MROH6	4.07749	1.25132	13.9135	6.93909e-21	1.19548e-19	37.2203
CMA1	4.07447	0.856463	12.7048	4.84335e-19	6.58028e-18	33.0223
ENDOG	4.07085	2.40397	18.7862	1.60255e-27	6.31403e-26	52.3197
SLC35B2	4.06038	5.68414	19.4856	2.23285e-28	1.0117e-26	54.3472
TNFRSF12A	4.04259	2.64867	9.74177	3.41582e-14	2.31519e-13	21.8882
FKBP10	4.04099	0.96454	12.2551	2.46455e-18	3.05941e-17	31.4113
GALNS	4.03677	3.83215	12.2668	2.36205e-18	2.94428e-17	31.3824
AGPAT3	4.02512	3.2936	14.8778	2.68219e-22	5.54932e-21	40.4393
COLQ	4.02155	1.29962	14.6349	6.01922e-22	1.19097e-20	39.6341
LYSMD2	4.01591	3.16783	14.0746	3.99779e-21	7.06198e-20	37.7506
SLC38A10	4.00202	4.16722	13.536	2.56145e-20	4.02984e-19	35.8786
DYNLRB2	4.00058	1.28242	13.6922	1.48914e-20	2.46252e-19	36.4642
FBXL6	3.99597	3.77331	16.4739	1.58799e-24	4.34754e-23	45.5322
TRIM7	3.9821	1.13647	16.2992	2.74234e-24	7.33069e-23	44.9352
GPR132	3.97332	3.22216	15.2082	9.04126e-23	1.99834e-21	41.5199
DAZAP1	3.96154	5.2938	22.1616	1.85396e-31	1.20004e-29	61.3818
DPM1	3.95793	6.23251	18.5717	2.96418e-27	1.12863e-25	51.7627
HIST1H4A	3.95633	2.5923	14.7632	3.92377e-22	7.91919e-21	40.0668
XDH	3.94443	1.93097	10.9768	2.88145e-16	2.61378e-15	26.6694
SRD5A1	3.94358	2.74221	16.0341	6.32657e-24	1.59836e-22	44.156
RDH5	3.93841	3.12442	15.5401	3.07385e-23	7.10592e-22	42.5918
MACROD1	3.93801	3.64744	14.5087	9.18703e-22	1.77134e-20	39.2099
SUGCT	3.92559	2.47947	13.8563	8.44828e-21	1.43907e-19	37.0233
MED29	3.92309	4.82186	24.5791	5.28762e-34	4.4367e-32	67.148
ATP6V0E2	3.9214	2.38066	13.8574	8.41588e-21	1.43625e-19	37.0236
ZNHIT2	3.91592	2.60123	19.1077	6.43638e-28	2.75125e-26	53.2243
ZDHHC12	3.91279	5.38134	15.829	1.21532e-23	2.99273e-22	43.475
TRIM61	3.9125	1.18592	16.0467	6.07862e-24	1.54298e-22	44.1534
FNDC5	3.91043	0.577718	25.3754	8.49541e-35	8.01931e-33	68.2293
SPOCK2	3.90542	1.62417	12.1109	4.17622e-18	5.03927e-17	30.8812
BTBD2	3.90337	3.83887	14.6044	6.66625e-22	1.31325e-20	39.5255
NEURL4	3.89693	3.34302	16.085	5.38532e-24	1.39036e-22	44.32
MARC1	3.89514	0.951821	17.7002	3.79542e-26	1.27859e-24	49.1149
CCDC183	3.8869	0.578879	25.06	1.74249e-34	1.57447e-32	67.5397
HIST1H2AL	3.88112	1.6992	12.6406	6.10013e-19	8.20168e-18	32.7885
MAP2K1	3.88021	5.00319	16.1883	3.88718e-24	1.02103e-22	44.6292
PIR	3.87554	2.82706	6.13707	6.18302e-08	1.83106e-07	7.5678
MRPL33	3.86983	8.55045	23.904	2.58814e-33	1.9709e-31	65.6579
POLR2L	3.86904	6.30836	17.9167	1.99891e-26	6.9138e-25	49.8522
CRAT	3.86401	4.4892	12.7638	3.92068e-19	5.40779e-18	33.1477
SLC9A3R2	3.85246	1.83093	8.76602	1.63762e-12	8.86693e-12	18.1021
CITED4	3.85098	2.08352	11.5227	3.68194e-17	3.83144e-16	28.7163
COX6A2	3.84933	1.29218	8.90826	9.27676e-13	5.18286e-12	18.68
SHARPIN	3.84136	5.75972	25.5904	5.22735e-35	5.09358e-33	69.4856
PEX11G	3.83461	2.66341	18.0599	1.31151e-26	4.60654e-25	50.2542
BORCS5	3.82603	3.93502	20.3036	2.37304e-29	1.20812e-27	56.5346
CD3D	3.82401	1.22241	7.91302	5.04158e-11	2.27864e-10	14.7281
NDUFS1	3.82237	7.17576	20.8065	6.18044e-30	3.41507e-28	57.9056
MPST	3.81937	4.11396	11.2417	1.05703e-16	1.01578e-15	27.5792
ALYREF	3.8148	4.779	16.2551	3.15022e-24	8.34715e-23	44.843
TOMM40	3.8076	4.69894	14.3068	1.81489e-21	3.40508e-20	38.5033
PARP10	3.80182	3.28404	16.092	5.26706e-24	1.36372e-22	44.3419
WDR83	3.7995	5.35209	18.1784	9.27137e-27	3.30776e-25	50.6395
NEURL2	3.7918	1.81832	13.597	2.0714e-20	3.31644e-19	36.1389
TAC4	3.7817	0.741548	11.2789	9.19012e-17	8.92614e-16	27.8411
FXYD6	3.77986	2.35448	8.48659	5.01688e-12	2.56998e-11	16.9358
SSBP4	3.77901	3.67902	8.3415	8.98487e-12	4.45166e-11	16.2918
PDSS1	3.7781	4.2368	14.152	3.07033e-21	5.56466e-20	37.9987
SLIRP	3.77612	7.42663	14.5404	8.25994e-22	1.59939e-20	39.151
HGS	3.77242	4.70293	17.6684	4.17286e-26	1.39537e-24	49.1466
TYRO3	3.7701	1.00518	12.6326	6.27969e-19	8.4306e-18	32.7655
MRPS17	3.76963	7.22244	17.3593	1.05309e-25	3.39612e-24	48.1578
ANKS6	3.76723	1.2144	11.7436	1.61787e-17	1.79671e-16	29.5475
SKAP1	3.76691	2.79445	7.44607	3.31081e-10	1.33345e-09	12.7444
SYCE1	3.75435	0.711302	16.8836	4.47383e-25	1.3078e-23	46.6755
PLTP	3.74892	3.74426	13.9321	6.51024e-21	1.12803e-19	37.2332
SMAD3	3.74405	4.62044	15.8278	1.21994e-23	2.99597e-22	43.4978
USP13	3.74051	1.50622	12.5681	7.92247e-19	1.05424e-17	32.532
PERP	3.73868	1.63662	13.6608	1.65983e-20	2.71996e-19	36.3581
DNALI1	3.73309	1.11128	11.1052	1.77037e-16	1.6625e-15	27.1822
NDUFB6	3.7313	7.70783	18.8938	1.17954e-27	4.77186e-26	52.6366
PWP2	3.73031	3.74645	16.1041	5.06971e-24	1.31638e-22	44.3796
TCEA2	3.72879	3.91341	13.0429	1.44957e-19	2.09506e-18	34.1663
NAT1	3.72786	2.38826	9.65575	4.79028e-14	3.18485e-13	21.575
STMN3	3.72279	1.77723	10.555	1.44582e-15	1.1825e-14	25.0798
BDH2	3.72123	3.8447	15.4045	4.76888e-23	1.08039e-21	42.1377
CDC7	3.71485	5.15124	13.1415	1.02229e-19	1.50146e-18	34.4617
LLGL1	3.71095	2.32847	15.6915	1.88743e-23	4.52484e-22	43.0671
PAQR6	3.71016	0.906274	8.27168	1.18962e-11	5.80524e-11	16.1754
RRAGD	3.70465	2.16806	14.7649	3.90268e-22	7.89421e-21	40.0714
SIVA1	3.70379	7.89205	19.3665	3.11161e-28	1.38222e-26	53.9656
CLTA	3.7006	8.1256	16.0338	6.33206e-24	1.59836e-22	44.016
NCAPH2	3.69301	5.28966	12.5131	9.66061e-19	1.26876e-17	32.2087
GALNT12	3.68788	2.36093	11.2877	8.8887e-17	8.67989e-16	27.8277
CAMTA2	3.68484	3.75817	13.449	3.47019e-20	5.39398e-19	35.5977
QPCT	3.68445	2.06029	7.68509	1.26348e-10	5.38302e-10	13.7695
SUMF1	3.67571	4.75351	20.4352	1.66501e-29	8.63794e-28	56.9118
RCAN1	3.67028	3.50697	9.28048	2.10978e-13	1.28401e-12	20.0434
SIRT2	3.66974	7.18586	28.9408	4.07593e-38	5.59638e-36	76.6381
MFSD14B	3.66473	5.06042	20.7025	8.14776e-30	4.42126e-28	57.6293
HSPBAP1	3.66212	3.5124	21.5896	7.98082e-31	4.91988e-29	59.8708
SEMA4G	3.65916	0.751213	11.3601	6.77244e-17	6.75158e-16	28.1408
TMEM52	3.64822	0.56672	16.11	4.97552e-24	1.29937e-22	44.3099
S100A13	3.64651	5.28532	17.3776	9.96659e-26	3.23718e-24	48.2755
TAP2	3.64494	3.61169	12.965	1.91183e-19	2.73265e-18	33.9012
SETX	3.64327	6.22179	24.6417	4.57078e-34	3.87107e-32	67.3657
RNASE4	3.64301	2.03762	7.68073	1.28587e-10	5.47326e-10	13.7637
KCTD13	3.63755	3.97404	19.3296	3.4497e-28	1.51754e-26	53.8884
CREM	3.62955	5.01994	16.3186	2.58053e-24	6.91858e-23	45.0303
ZFYVE21	3.62698	3.99234	9.87891	1.99504e-14	1.39931e-13	22.3707
PET100	3.62669	6.31146	19.2376	4.46446e-28	1.94505e-26	53.648
FAM198B	3.62492	1.44775	10.4904	1.85448e-15	1.49248e-14	24.8507
FST	3.61569	0.987406	6.35048	2.66153e-08	8.22887e-08	8.56699
IGLL1	3.60989	5.08983	5.10944	3.22667e-06	7.72321e-06	3.52101
ACKR1	3.60833	1.93586	6.56817	1.12065e-08	3.65432e-08	9.37284
SYCP3	3.60794	1.31222	13.3478	4.94543e-20	7.51822e-19	35.2774
TOMM7	3.5977	7.0674	18.6334	2.48223e-27	9.5719e-26	51.9143
TCFL5	3.59591	1.13256	16.9798	3.332e-25	9.93244e-24	46.9842
RGCC	3.59235	4.75008	7.1205	1.22753e-09	4.59285e-09	11.346
SYCP1	3.59158	0.887838	11.6282	2.48431e-17	2.66109e-16	29.1315
MPLKIP	3.58733	4.27656	25.4626	6.97292e-35	6.68711e-33	69.0529
ATRIP	3.58525	3.01982	16.9876	3.25367e-25	9.73094e-24	47.0931
GRTP1	3.57719	1.99664	10.8852	4.08358e-16	3.59975e-15	26.3408
LY6G6F	3.57536	1.72998	6.30698	3.1619e-08	9.6932e-08	8.34621
EME2	3.57513	2.41366	18.6982	2.06119e-27	7.98226e-26	52.0479
HACD4	3.57508	4.46858	10.4583	2.09844e-15	1.67838e-14	24.5763
FZD3	3.56979	2.06953	11.3433	7.2131e-17	7.11264e-16	28.0531
PCDHB14	3.56045	0.458009	18.5923	2.79359e-27	1.07269e-25	51.5867
PELI3	3.55875	0.610822	16.5722	1.16961e-24	3.28143e-23	45.7193
PECR	3.55639	4.32037	11.9539	7.43385e-18	8.64769e-17	30.2277
FDXR	3.55488	2.94567	15.8932	9.89999e-24	2.45119e-22	43.713
KCTD17	3.55061	2.03525	12.1233	3.98997e-18	4.82095e-17	30.9252
UCK1	3.54242	3.99878	13.7199	1.35255e-20	2.25723e-19	36.5301
TIGD2	3.52873	3.27286	15.0726	1.41042e-22	3.00734e-21	41.0806
BAMBI	3.52643	1.5566	9.57399	6.61011e-14	4.3281e-13	21.303
MOGAT2	3.52576	1.09395	9.69358	4.12801e-14	2.77508e-13	21.7893
NIT1	3.51699	6.20163	21.4095	1.27136e-30	7.48123e-29	59.4913
TUSC2	3.51302	3.93527	17.3313	1.14583e-25	3.68211e-24	48.1396
RETN	3.50713	0.680035	10.6246	1.10645e-15	9.25825e-15	25.3808
PTGER1	3.50694	1.52101	11.2555	1.00348e-16	9.67396e-16	27.7374
STIL	3.50515	4.93464	13.5548	2.39892e-20	3.79389e-19	35.9258
PTGES2	3.50471	2.71483	12.2269	2.73247e-18	3.36893e-17	31.2849
TRDMT1	3.50396	4.24053	18.2685	7.13027e-27	2.60542e-25	50.8987
FKBP7	3.5039	4.2859	11.4814	4.29674e-17	4.41464e-16	28.4629
KIF24	3.49921	3.20022	15.8341	1.19548e-23	2.95189e-22	43.5281
NPM3	3.49136	5.08929	16.9454	3.70156e-25	1.09979e-23	46.9684
HIST1H2AD	3.49076	3.31097	11.1652	1.41132e-16	1.34201e-15	27.3374
TMEM165	3.47515	5.90192	16.5712	1.1734e-24	3.2819e-23	45.7987
SLA2	3.47463	3.73842	12.3043	2.06074e-18	2.59008e-17	31.5281
BDH1	3.47018	3.15164	11.4748	4.40424e-17	4.50975e-16	28.4953
PPP1R14B	3.46957	5.94506	15.0446	1.54632e-22	3.28937e-21	40.9311
HMG20B	3.4672	3.6513	11.4993	4.01925e-17	4.15307e-16	28.5748
MRPS26	3.46486	4.46351	14.1738	2.85042e-21	5.18685e-20	38.0684
SMCO4	3.46373	3.72291	14.1878	2.71754e-21	4.9851e-20	38.1353
NMT2	3.46238	5.3485	19.7318	1.12917e-28	5.32944e-27	55.0247
KHDRBS2	3.45992	1.25664	9.51778	8.25106e-14	5.35226e-13	21.0938
RPAIN	3.45787	7.09543	26.6611	4.8914e-36	5.61087e-34	71.8911
TCEANC	3.45678	3.51437	9.84998	2.23438e-14	1.55038e-13	22.2921
CSPP1	3.45573	5.29274	15.2576	7.6923e-23	1.70852e-21	41.6423
CD4	3.43818	2.7791	10.0597	9.8453e-15	7.17764e-14	23.1342
GSPT2	3.43765	3.37662	11.4518	4.80093e-17	4.90485e-16	28.4157
IGSF9	3.43615	0.574183	12.177	3.27867e-18	3.99883e-17	31.1343
ADAT3	3.43553	1.7222	18.5785	2.90638e-27	1.11129e-25	51.6537
DNM1	3.43492	0.881758	10.7181	7.73272e-16	6.60451e-15	25.7316
NOXA1	3.43435	0.554718	15.1817	9.86056e-23	2.16884e-21	41.3758
CLEC1A	3.43341	1.33666	9.9198	1.70006e-14	1.21021e-13	22.6636
SHMT1	3.42782	5.14244	14.014	4.91647e-21	8.56789e-20	37.497
HDAC10	3.4213	2.88948	15.6138	2.42347e-23	5.6748e-22	42.8257
NSG1	3.42125	1.24835	13.5694	2.28025e-20	3.6252e-19	36.0399
SGSM3	3.42045	4.39324	10.3614	3.05135e-15	2.3858e-14	24.2104
SRPK3	3.41957	0.659591	13.3946	4.19741e-20	6.42516e-19	35.4304
CLDN10	3.41718	3.39916	8.40761	6.88897e-12	3.46629e-11	16.5451
TMEM204	3.41629	0.988709	11.7941	1.34142e-17	1.50445e-16	29.7411
VEGFA	3.41227	3.38936	12.3147	1.98357e-18	2.5035e-17	31.5841
ATP23	3.4047	4.48067	14.2532	2.17688e-21	4.0424e-20	38.3381
CYS1	3.40398	0.568534	16.5616	1.20884e-24	3.37061e-23	45.6785
CFAP221	3.39944	0.612875	16.5365	1.30708e-24	3.60024e-23	45.6057
RPUSD1	3.397	2.84309	11.9879	6.55993e-18	7.73031e-17	30.4136
PRIM2	3.39564	5.80977	11.0043	2.59608e-16	2.37154e-15	26.5854
GMDS	3.39513	3.59985	13.0103	1.62713e-19	2.33677e-18	34.067
MAPK12	3.39381	2.57476	10.3165	3.63017e-15	2.79496e-14	24.131
SRR	3.39273	4.60353	14.3052	1.82483e-21	3.41666e-20	38.5023
TSSK3	3.3879	1.21377	12.3349	1.84328e-18	2.35265e-17	31.7016
PFN4	3.38567	1.67246	12.2581	2.43828e-18	3.03512e-17	31.4226
TSPAN6	3.38379	3.06587	9.12431	3.92266e-13	2.31578e-12	19.4695
CEP78	3.3715	4.18252	17.6878	3.9386e-26	1.32191e-24	49.201
CAMK1	3.3577	2.4824	11.6996	1.90505e-17	2.09255e-16	29.3697
UBE2L3	3.3543	8.17216	28.8233	5.17488e-38	6.6049e-36	76.4347
LRRC14	3.35407	3.56238	13.5288	2.62641e-20	4.12488e-19	35.8832
DFFB	3.35316	4.21813	12.2877	2.18891e-18	2.73977e-17	31.4534
E4F1	3.34931	2.24162	13.4687	3.23871e-20	5.04282e-19	35.6964
MBOAT1	3.3487	2.87783	12.0611	5.01224e-18	5.98889e-17	30.6827
DAPL1	3.34593	0.503302	15.2423	8.08602e-23	1.79158e-21	41.5652
RAD17	3.34286	5.4123	21.1032	2.82682e-30	1.60104e-28	58.6887
MRLN	3.34154	1.03656	8.81781	1.33131e-12	7.2953e-12	18.3524
SMG6	3.34108	4.78277	18.1024	1.1581e-26	4.08354e-25	50.4204
ARHGEF33	3.33247	0.442166	18.5016	3.6281e-27	1.35859e-25	51.3107
CSTB	3.32781	7.24255	16.923	3.96472e-25	1.1703e-23	46.83
CCR9	3.31859	1.36593	6.09806	7.20858e-08	2.11542e-07	7.57112
RASSF3	3.31415	3.9993	14.16	2.98721e-21	5.42487e-20	38.0344
ARRB2	3.31096	5.69579	11.6115	2.64334e-17	2.82143e-16	28.8733
KEL	3.31051	4.44808	4.81026	9.75792e-06	2.19747e-05	2.5396
PPP1R15A	3.29996	6.95233	10.572	1.35419e-15	1.1156e-14	24.8321
RAB3A	3.2912	1.97936	15.9323	8.74114e-24	2.17616e-22	43.8052
TMEM246	3.29108	1.91748	9.98914	1.29653e-14	9.32471e-14	22.9121
RAB3IL1	3.28824	2.1797	10.6028	1.20325e-15	1.00036e-14	25.2632
FBXO44	3.28803	2.77156	10.5013	1.77786e-15	1.4372e-14	24.8481
SNRPG	3.28699	8.82826	13.6235	1.88962e-20	3.04303e-19	35.9376
D2HGDH	3.28344	3.2207	14.4579	1.08988e-21	2.09248e-20	39.0515
STRADA	3.27244	5.96329	15.6265	2.32625e-23	5.48971e-22	42.806
CENPO	3.27155	5.49277	11.735	1.6705e-17	1.84836e-16	29.3467
SPATA24	3.27121	4.74416	15.6408	2.22194e-23	5.29873e-22	42.9
HFE	3.27038	2.06186	8.86788	1.08997e-12	6.03009e-12	18.5099
CEBPB	3.26863	1.26002	11.8488	1.09579e-17	1.24437e-16	29.9404
MGAT4B	3.26754	2.50614	10.7742	6.23713e-16	5.38294e-15	25.8952
ASPSCR1	3.26738	4.42303	13.6192	1.91775e-20	3.08133e-19	36.1721
AIG1	3.26702	5.47032	18.5098	3.54296e-27	1.33221e-25	51.5956
RAB40C	3.26599	2.36001	15.4529	4.07598e-23	9.35102e-22	42.3009
OCIAD2	3.26487	5.98618	12.3718	1.61194e-18	2.06904e-17	31.6568
MTCH1	3.26167	6.06586	17.0041	3.09323e-25	9.28175e-24	47.1267
TMUB1	3.25786	2.29574	14.0405	4.49067e-21	7.85607e-20	37.6522
RBX1	3.25748	7.38212	16.3774	2.14629e-24	5.78859e-23	45.1294
SEC14L2	3.25461	2.24936	8.55421	3.82483e-12	1.99428e-11	17.2549
OPN3	3.25018	1.88754	9.52293	8.08506e-14	5.2521e-13	21.0926
HMOX1	3.24017	2.38813	8.42816	6.34308e-12	3.20228e-11	16.7473
EPCAM	3.23669	2.7189	5.90416	1.54072e-07	4.34006e-07	6.69622
RARRES2	3.23495	1.01538	8.21775	1.47782e-11	7.13102e-11	15.9778
SLC25A24	3.23001	4.1213	13.8243	9.43367e-21	1.59492e-19	36.8904
TOX	3.21705	3.89246	7.49504	2.71799e-10	1.11048e-09	12.8893
HSPB11	3.2155	5.85176	13.9081	7.07085e-21	1.21586e-19	37.0965
EGFL7	3.21209	5.23555	7.19057	9.26141e-10	3.5219e-09	11.5769
ITSN1	3.21169	3.78765	6.97474	2.20435e-09	7.97755e-09	10.8579
PDLIM7	3.20218	4.46226	10.6266	1.09791e-15	9.20374e-15	25.2386
EDNRA	3.1977	0.784247	9.38153	1.41376e-13	8.86606e-13	20.5874
TMEM30A	3.19646	5.72297	14.923	2.30947e-22	4.82222e-21	40.5254
LMBR1	3.19485	3.06097	17.1892	1.76114e-25	5.46558e-24	47.6931
KCNAB1	3.18786	1.3035	5.57935	5.42429e-07	1.42809e-06	5.60343
NUDT18	3.18704	2.04327	11.6776	2.06711e-17	2.25146e-16	29.299
P3H4	3.18282	1.23304	10.8584	4.52326e-16	3.9642e-15	26.2601
RAD51	3.18103	4.91114	13.1727	9.15781e-20	1.35823e-18	34.5919
MBLAC1	3.18102	2.22178	18.445	4.2726e-27	1.58034e-25	51.2969
MLST8	3.17745	4.8072	14.3429	1.60625e-21	3.0388e-20	38.6233
PYROXD2	3.17186	2.9732	12.0609	5.01608e-18	5.98889e-17	30.6722
DHPS	3.16379	6.64615	21.3195	1.60659e-30	9.27317e-29	59.2584
MAPK9	3.16035	4.8067	17.3015	1.25388e-25	3.95911e-24	48.0532
FAM169A	3.15941	1.40981	9.29923	1.95857e-13	1.20085e-12	20.2451
EID2B	3.15745	2.15089	11.859	1.05516e-17	1.20731e-16	29.965
PRDX4	3.15361	7.53566	21.3413	1.51798e-30	8.87478e-29	59.3061
FKBP9	3.15084	4.10942	9.90595	1.79473e-14	1.26764e-13	22.4759
NAPB	3.15065	3.13786	12.1884	3.14501e-18	3.85136e-17	31.125
SCCPDH	3.14936	5.41689	17.87	2.29439e-26	7.9056e-25	49.7355
SNRPE	3.14692	9.54262	22.6714	5.17381e-32	3.44743e-30	62.6474
FAM174A	3.1468	3.87082	13.6059	2.00855e-20	3.2215e-19	36.147
ETV2	3.1441	0.914298	12.1317	3.86936e-18	4.68146e-17	30.9708
ZDHHC23	3.13965	1.32955	9.75056	3.30002e-14	2.2451e-13	22.0134
AUH	3.13832	4.51994	14.1827	2.76574e-21	5.05899e-20	38.0996
FABP3	3.1379	0.798857	10.6364	1.05751e-15	8.91453e-15	25.4303
RGN	3.13763	0.449748	17.1664	1.88723e-25	5.83688e-24	47.4702
MFF	3.13517	7.43093	28.2486	1.68408e-37	2.1196e-35	75.2406
SLC35G2	3.13474	2.0132	9.71358	3.81593e-14	2.57483e-13	21.8436
PROSER2	3.13226	1.28929	10.9373	3.34847e-16	3.00137e-15	26.5585
TBC1D20	3.13199	4.79784	19.7628	1.0368e-28	4.91908e-27	55.0976
CCDC68	3.12026	1.86365	6.75428	5.33133e-09	1.82518e-08	10.1307
DNAJB2	3.11497	2.86146	9.50783	8.58156e-14	5.55075e-13	20.9957
DLG3	3.11391	2.6528	11.4476	4.87613e-17	4.97607e-16	28.4341
NENF	3.11165	4.25263	10.9247	3.51305e-16	3.13031e-15	26.3912
CNKSR3	3.11048	3.12241	12.2934	2.14373e-18	2.69065e-17	31.5235
IKBIP	3.10764	3.69269	12.799	3.45531e-19	4.7951e-18	33.32
TRIB1	3.10538	3.07859	5.68238	3.6463e-07	9.83416e-07	5.86682
NFS1	3.09796	4.6128	12.9064	2.35508e-19	3.32944e-18	33.6652
TNFAIP8L1	3.08822	2.19698	10.4019	2.60957e-15	2.05277e-14	24.497
FLT3	3.08573	4.03964	5.1626	2.64407e-06	6.39802e-06	3.84227
AP2A2	3.08253	4.4569	11.7506	1.57626e-17	1.75913e-16	29.4741
RHBDL2	3.08164	0.538392	13.643	1.76569e-20	2.88011e-19	36.2747
LSS	3.07947	3.45468	10.878	4.19689e-16	3.69245e-15	26.2584
ANKRD35	3.07541	0.693873	12.0284	5.65228e-18	6.70431e-17	30.5969
EPHX1	3.07346	2.04378	7.91648	4.97163e-11	2.2512e-10	14.7234
LTB	3.06182	2.08703	5.12873	3.00205e-06	7.2065e-06	3.88078
FAHD2A	3.05917	5.24971	9.32312	1.78166e-13	1.10208e-12	20.0882
IGDCC4	3.05687	0.752054	8.04365	2.97848e-11	1.39057e-10	15.3019
STYK1	3.05528	0.690029	10.9053	3.78205e-16	3.3568e-15	26.4482
CYC1	3.05511	7.02942	12.8366	3.02101e-19	4.22476e-18	33.2798
NANP	3.0551	2.79755	8.09913	2.3822e-11	1.12376e-10	15.4184
TGM1	3.05246	1.30477	10.1483	6.9741e-15	5.18027e-14	23.5546
COX7B	3.04376	8.23929	23.851	2.93677e-33	2.21775e-31	65.5368
NRARP	3.04195	1.19903	9.43655	1.13723e-13	7.2269e-13	20.7944
EXOSC4	3.04103	5.47324	13.476	3.15783e-20	4.93384e-19	35.6199
RTN4IP1	3.03744	4.60519	9.45627	1.05199e-13	6.71344e-13	20.6843
RAD9A	3.03606	5.27868	15.5959	2.56722e-23	5.9499e-22	42.7436
HIP1R	3.03577	2.32269	9.16411	3.34856e-13	1.98461e-12	19.6698
SRRD	3.03289	3.75907	15.4177	4.56791e-23	1.04006e-21	42.1983
GSTM2	3.03106	5.01447	11.2497	1.02575e-16	9.8782e-16	27.5444
MTX2	3.02867	5.29887	22.998	2.31102e-32	1.57462e-30	63.4411
NSL1	3.02844	5.58597	15.3781	5.19504e-23	1.174e-21	42.0213
MIB2	3.02829	2.5843	9.24687	2.41063e-13	1.45634e-12	19.9838
SPC25	3.02736	5.1179	7.02107	1.83024e-09	6.72029e-09	10.929
RASSF7	3.02733	1.92743	11.3521	6.97825e-17	6.91113e-16	28.1022
EBPL	3.02265	3.52934	14.2203	2.43361e-21	4.48239e-20	38.2443
AMDHD2	3.02201	3.06205	11.4439	4.94395e-17	5.02829e-16	28.4049
JMJD8	3.02058	4.98934	13.5676	2.29449e-20	3.64145e-19	35.972
MGRN1	3.02057	4.09409	9.21875	2.69522e-13	1.61749e-12	19.78
MRPL50	3.01577	6.01686	11.0325	2.33183e-16	2.14965e-15	26.6723
PPP1R35	3.01169	3.61997	14.1148	3.48537e-21	6.26675e-20	37.8929
DHRS11	3.0108	3.94481	10.5767	1.32997e-15	1.09665e-14	25.087
TMEM53	3.01064	3.37095	8.26101	1.24181e-11	6.04365e-11	16.0021
APBB1	3.00869	1.47804	5.85089	1.89631e-07	5.2875e-07	6.6312
GINS3	3.00558	3.98908	9.61142	5.70378e-14	3.76458e-13	21.3429
MRPL23	3.00451	6.34128	11.5974	2.78615e-17	2.94955e-16	28.7912
MSRB2	2.99807	4.22033	9.35289	1.5835e-13	9.88271e-13	20.3009
SNX7	2.99791	1.85626	10.6036	1.19951e-15	9.9816e-15	25.2876
TFPI2	2.99602	0.743671	8.72081	1.96228e-12	1.05158e-11	17.9942
HSPA1A	2.99458	2.89037	6.96856	2.25966e-09	8.16793e-09	10.8942
RCL1	2.99335	6.20785	10.7747	6.22631e-16	5.37872e-15	25.6687
HPDL	2.98581	1.04208	10.1749	6.28839e-15	4.69789e-14	23.6645
CD34	2.97887	6.68057	4.39972	4.26182e-05	8.82151e-05	0.869616
B4GALT2	2.977	1.53409	9.89543	1.87009e-14	1.31779e-13	22.5697
NAGLU	2.9767	2.81223	8.32177	9.72647e-12	4.79289e-11	16.3006
GCNT3	2.97221	0.660407	9.28693	2.0565e-13	1.25495e-12	20.2272
EIF4EBP3	2.96852	5.13739	10.4712	1.99645e-15	1.60388e-14	24.581
FPGS	2.9677	4.18278	10.9928	2.71155e-16	2.46955e-15	26.6564
SLC46A1	2.96734	1.62993	8.85816	1.13312e-12	6.25354e-12	18.5032
SLC38A5	2.96651	4.82804	7.22045	8.21242e-10	3.14145e-09	11.7309
HIST1H4K	2.96397	3.35716	9.37869	1.42974e-13	8.95389e-13	20.4681
RHBDL1	2.96095	0.4549	14.4219	1.23053e-21	2.3476e-20	38.8864
IDH2	2.95968	6.78233	11.8525	1.08095e-17	1.23214e-16	29.6999
BCKDHB	2.95658	4.43964	11.7168	1.78724e-17	1.96792e-16	29.3541
GLRX5	2.95336	5.69353	10.3301	3.44464e-15	2.66798e-14	24.0064
MARCH2	2.95247	4.74376	9.18878	3.03593e-13	1.81236e-12	19.6186
FGR	2.95163	1.68722	5.18071	2.4703e-06	6.01057e-06	4.11182
HGSNAT	2.95079	4.5128	11.0133	2.5088e-16	2.29876e-15	26.7118
PIP5K1B	2.9442	4.37524	8.82757	1.28041e-12	7.02792e-12	18.2102
SIRT5	2.94342	4.33615	16.0068	6.89876e-24	1.72698e-22	44.0714
NUDCD2	2.9432	6.00304	19.1718	5.37242e-28	2.31833e-26	53.4697
INO80C	2.93283	6.44488	15.2791	7.17081e-23	1.60054e-21	41.6597
ZMYND12	2.93147	1.3157	9.28229	2.09467e-13	1.27652e-12	20.1907
GLT8D1	2.92781	4.98525	10.5842	1.29249e-15	1.06672e-14	25.038
ASB13	2.92485	2.23887	10.2076	5.5371e-15	4.17448e-14	23.755
NDUFA4	2.92154	9.16337	20.1777	3.33603e-29	1.66105e-27	56.174
DNAAF2	2.92094	3.70573	15.1666	1.03601e-22	2.2677e-21	41.3866
RBFOX2	2.91973	1.78799	8.21907	1.47002e-11	7.09992e-11	15.9554
ABHD18	2.91812	4.41523	11.6108	2.65036e-17	2.82559e-16	28.9545
GPD1	2.91592	0.678315	11.9299	8.12201e-18	9.376e-17	30.2392
PCBP4	2.91475	1.09354	9.52214	8.11017e-14	5.26464e-13	21.1351
PARG	2.91221	4.82473	17.7999	2.82334e-26	9.69133e-25	49.535
TNFAIP6	2.90493	1.00303	9.09271	4.44795e-13	2.60552e-12	19.4573
P4HTM	2.90474	2.82498	11.179	1.3396e-16	1.27649e-15	27.4206
NME1	2.90441	8.59792	15.1548	1.07693e-22	2.34258e-21	41.1481
GPR107	2.90098	3.67819	14.6673	5.40268e-22	1.07602e-20	39.7467
UBE2M	2.90097	4.82783	15.6207	2.36977e-23	5.57789e-22	42.8372
RPL37	2.90094	11.0413	14.7948	3.53304e-22	7.22719e-21	39.8623
AGER	2.89761	2.1202	10.3571	3.1024e-15	2.42362e-14	24.3332
LY6G6D	2.89166	1.63328	4.92753	6.34265e-06	1.46066e-05	3.20565
IMMP1L	2.89148	6.79392	18.4488	4.22564e-27	1.56938e-25	51.3961
NDUFC2	2.88771	8.60071	13.0939	1.21011e-19	1.76871e-18	34.0901
CUL4B	2.88754	5.95897	17.9193	1.98372e-26	6.88752e-25	49.8714
SIRT6	2.88714	3.3527	9.48006	9.57579e-14	6.1456e-13	20.8641
SRI	2.88639	8.64834	20.7973	6.33324e-30	3.47829e-28	57.856
ALDH16A1	2.88625	4.04161	13.6943	1.47832e-20	2.4491e-19	36.4478
MAPK8	2.88555	4.92046	16.7367	7.02937e-25	2.02867e-23	46.3367
POLB	2.88501	6.12484	15.4959	3.54546e-23	8.15455e-22	42.381
KCNK5	2.88314	2.43112	8.29166	1.09778e-11	5.36573e-11	16.2174
STX3	2.88284	3.73198	11.6362	2.41158e-17	2.59035e-16	29.094
BRAT1	2.87971	2.52349	9.48898	9.24458e-14	5.96259e-13	20.9465
ADAMTS14	2.87825	0.423435	11.6445	2.33793e-17	2.52218e-16	29.1968
COX5B	2.87814	9.10749	18.9277	1.07132e-27	4.37312e-26	52.6944
CD3EAP	2.87619	4.07672	12.3138	1.99021e-18	2.5049e-17	31.5662
AARS2	2.87533	2.46866	9.68116	4.33465e-14	2.90322e-13	21.7014
FUK	2.86533	1.92403	10.9463	3.23633e-16	2.91238e-15	26.583
FUS	2.86324	7.42562	13.5416	2.51174e-20	3.96539e-19	35.7493
EAPP	2.86159	7.2497	20.4459	1.61775e-29	8.47402e-28	56.949
NTAN1	2.85832	5.73767	17.4148	8.91162e-26	2.91542e-24	48.3791
SEH1L	2.85772	6.67664	15.8023	1.32355e-23	3.23288e-22	43.3405
DGCR6	2.85526	4.0142	11.7995	1.31493e-17	1.47656e-16	29.6872
TNNT1	2.84984	1.57615	9.77065	3.04972e-14	2.09051e-13	22.091
TRIM39	2.84671	3.80951	10.8885	4.03303e-16	3.56238e-15	26.2894
NDUFC1	2.84636	7.18102	13.3474	4.95296e-20	7.51822e-19	35.0655
RALA	2.84457	4.93643	18.238	7.7909e-27	2.83539e-25	50.8148
MIEF2	2.84138	1.87066	9.22605	2.61824e-13	1.57337e-12	19.9492
THY1	2.82536	1.90494	5.83334	2.03043e-07	5.63891e-07	6.54895
SWSAP1	2.82469	3.43941	11.051	2.17384e-16	2.01631e-15	26.9248
CCND3	2.81721	7.00125	10.5852	1.28755e-15	1.06367e-14	24.8871
TRMU	2.81133	4.39038	13.6553	1.69183e-20	2.7674e-19	36.3026
LRRC6	2.81073	1.27745	8.21897	1.4706e-11	7.09992e-11	15.9862
CDKN3	2.80707	5.30753	5.89902	1.57192e-07	4.42108e-07	6.48973
SLC22A17	2.80443	1.91443	5.57653	5.48349e-07	1.44284e-06	5.56753
TRAPPC9	2.80379	4.00881	9.59784	6.01728e-14	3.95996e-13	21.2868
KYAT1	2.8032	4.07699	10.5157	1.68187e-15	1.36447e-14	24.8445
PARP12	2.80074	3.81381	8.45586	5.67552e-12	2.88941e-11	16.776
THAP8	2.79371	1.20224	9.70793	3.90158e-14	2.62871e-13	21.8582
THEMIS2	2.79236	5.95057	11.0153	2.48998e-16	2.28403e-15	26.6112
EVC	2.79149	0.435391	10.5665	1.3835e-15	1.13768e-14	25.1715
U2AF1	2.79146	7.47575	21.3325	1.553e-30	9.02132e-29	59.2834
SLC12A4	2.78327	2.47312	6.05882	8.41011e-08	2.44741e-07	7.36415
NSMCE3	2.7818	2.73579	11.3028	8.39951e-17	8.21991e-16	27.8966
HINT2	2.77877	6.55409	15.6419	2.21401e-23	5.29376e-22	42.8309
EEF1AKMT1	2.7748	4.99254	10.2731	4.29581e-15	3.28512e-14	23.8444
NUDT16	2.77339	4.19549	10.6894	8.63146e-16	7.31696e-15	25.5095
CCDC189	2.77197	3.20392	10.5713	1.35781e-15	1.11757e-14	25.0912
RRAGA	2.77012	5.14672	16.1523	4.35388e-24	1.14031e-22	44.5166
LMNA	2.76811	3.72619	5.25869	1.84157e-06	4.54102e-06	4.25012
GNG11	2.76618	5.21017	5.78707	2.43055e-07	6.67039e-07	6.06857
THNSL2	2.76252	1.58189	7.47817	2.90913e-10	1.18377e-09	13.027
KDELC1	2.76173	4.23071	12.317	1.96774e-18	2.49045e-17	31.5707
DUSP22	2.75916	4.24357	8.33545	9.20591e-12	4.55371e-11	16.2357
TTC25	2.7582	1.16291	7.04319	1.6747e-09	6.18423e-09	11.321
FBXO6	2.75791	4.21314	10.887	4.05528e-16	3.57828e-15	26.2596
CAMKMT	2.75696	3.86594	10.9688	2.97103e-16	2.68966e-15	26.5867
RAB40B	2.74882	1.28059	8.18661	1.67509e-11	8.03581e-11	15.8663
DGKQ	2.74087	1.31554	9.86874	2.07607e-14	1.45277e-13	22.4811
CDIPT	2.74048	4.77057	12.4057	1.42561e-18	1.84292e-17	31.8646
LZTS2	2.73985	2.56583	8.40304	7.01649e-12	3.52458e-11	16.6512
ABTB1	2.73755	5.0662	10.2981	3.89854e-15	2.99519e-14	23.9376
CEBPZOS	2.73547	6.24123	21.2582	1.88469e-30	1.08096e-28	59.0994
HEBP1	2.73529	4.38509	8.88776	1.00677e-12	5.59373e-12	18.4393
TRABD	2.73036	3.97422	10.4138	2.49191e-15	1.96192e-14	24.4646
KRT222	2.72736	1.0591	9.20011	2.9023e-13	1.73716e-12	19.8802
F8	2.72714	1.81247	7.17136	1.00055e-09	3.78578e-09	11.7909
MAT2B	2.72646	6.84631	12.7851	3.63259e-19	5.01807e-18	33.0877
MORN2	2.71935	5.07578	14.5617	7.69232e-22	1.49588e-20	39.3545
METTL6	2.71381	5.73909	9.06048	5.05686e-13	2.94318e-12	19.0164
GRHPR	2.71269	6.11147	16.1087	4.99654e-24	1.30111e-22	44.3449
HRASLS5	2.71203	0.64098	8.94156	8.12259e-13	4.56902e-12	18.8739
RAB8B	2.71178	6.44381	11.6266	2.49938e-17	2.67407e-16	28.876
GFRA2	2.71166	0.545922	8.67516	2.35568e-12	1.25498e-11	17.8244
AMACR	2.70867	2.86527	10.5499	1.47453e-15	1.20489e-14	25.0461
RAB26	2.70863	0.928569	10.862	4.46109e-16	3.92109e-15	26.2859
PGAM5	2.7075	5.06616	15.376	5.23003e-23	1.17836e-21	42.0436
FKBP3	2.70629	8.38499	20.4345	1.66811e-29	8.63794e-28	56.8901
RANBP1	2.70301	7.75657	12.7862	3.61727e-19	5.00453e-18	33.0455
PSMB2	2.70288	8.84163	21.537	9.1397e-31	5.55865e-29	59.7886
ARFRP1	2.7016	4.7869	11.8649	1.03238e-17	1.18273e-16	29.888
PAIP1	2.6967	5.4239	23.095	1.82187e-32	1.27983e-30	63.6788
MAP2K2	2.69644	4.98985	10.3434	3.27165e-15	2.54298e-14	24.1221
TAMM41	2.69317	5.83389	12.041	5.39645e-18	6.41767e-17	30.4531
TRMT44	2.69154	2.74179	10.0274	1.11686e-14	8.09113e-14	23.0402
BOLA3	2.68657	6.12264	11.0175	2.46898e-16	2.26916e-15	26.6047
NEIL2	2.68206	2.77159	7.21565	8.37268e-10	3.19632e-09	11.8729
TNFRSF4	2.6808	1.3195	6.19564	4.90876e-08	1.47003e-07	7.99336
FAM3A	2.67955	3.68462	8.51873	4.40981e-12	2.27832e-11	17.0435
VPS11	2.67901	5.74688	12.947	2.03766e-19	2.90792e-18	33.7393
NPRL3	2.67787	3.85461	12.9006	2.40396e-19	3.38797e-18	33.6791
PARVB	2.67584	4.18037	12.4173	1.3667e-18	1.77182e-17	31.932
CDC42EP2	2.66732	0.786909	9.00719	6.25258e-13	3.59068e-12	19.1313
MEIG1	2.66724	0.860272	10.0246	1.12875e-14	8.16337e-14	23.095
FOXRED1	2.66545	5.26728	9.42464	1.1921e-13	7.55441e-13	20.4989
BTBD1	2.66488	5.07814	15.2655	7.49654e-23	1.66913e-21	41.6828
CYB5R3	2.66371	6.59532	9.86644	2.09489e-14	1.46368e-13	22.1291
MPND	2.66311	4.06642	9.28875	2.04169e-13	1.24675e-12	20.0698
FAM83D	2.6567	2.72672	8.09074	2.46401e-11	1.15846e-10	15.41
RAB20	2.64488	0.992484	7.53806	2.28532e-10	9.40917e-10	13.2991
SLC6A9	2.64383	1.30067	5.40851	1.04319e-06	2.6562e-06	5.01587
TMEM258	2.64319	7.97325	20.1964	3.17148e-29	1.58784e-27	56.2571
RAB23	2.64298	2.15972	8.61545	2.99231e-12	1.57929e-11	17.5319
CDC25C	2.64142	3.28273	6.34744	2.69375e-08	8.32281e-08	8.45297
MTERF3	2.63901	5.20694	14.1181	3.44575e-21	6.20782e-20	37.8555
TTC30B	2.63852	1.3674	10.2521	4.65967e-15	3.54245e-14	23.9615
SMTN	2.63387	2.85947	7.3371	5.13534e-10	2.01631e-09	12.3864
PUSL1	2.63334	3.68427	8.77212	1.59815e-12	8.66177e-12	18.053
RTKN	2.63045	2.23823	7.00435	1.95735e-09	7.14932e-09	11.1066
ANXA1	2.6303	7.74426	4.96037	5.61775e-06	1.30567e-05	2.75379
SLC6A15	2.62949	1.38681	6.58022	1.06813e-08	3.4969e-08	9.49463
RDH14	2.62941	3.52125	9.42834	1.17475e-13	7.44967e-13	20.6657
SLC7A7	2.62784	3.36636	8.86742	1.09196e-12	6.0374e-12	18.4607
ALG13	2.62339	5.68039	12.176	3.29039e-18	4.00773e-17	30.9654
TMEM203	2.61931	3.69542	10.8498	4.67376e-16	4.08819e-15	26.153
TARBP2	2.61417	5.3482	14.293	1.90202e-21	3.55384e-20	38.4369
TM7SF2	2.61334	4.51728	10.5933	1.2481e-15	1.03574e-14	25.1202
TMEM14C	2.61135	9.01636	8.81226	1.36119e-12	7.44422e-12	17.7869
LAG3	2.61042	1.3098	4.81142	9.71641e-06	2.18976e-05	2.82848
RFT1	2.60785	5.08668	15.8164	1.265e-23	3.09822e-22	43.4523
NCK2	2.60745	3.11538	10.6128	1.15774e-15	9.66063e-15	25.281
HSPE1	2.60537	9.27263	12.3669	1.64119e-18	2.10062e-17	31.4471
HIST1H4F	2.59971	2.55089	8.17753	1.73748e-11	8.32347e-11	15.7735
TMEM82	2.5996	0.495391	9.23553	2.52161e-13	1.51631e-12	20.033
FN3K	2.59678	1.21555	6.59991	9.87506e-09	3.2541e-08	9.58784
NDUFA12	2.59518	8.70114	18.8865	1.20423e-27	4.85011e-26	52.5932
CAMK2D	2.59424	3.23052	7.9806	3.83969e-11	1.76805e-10	14.9323
WRAP73	2.59367	3.89787	10.4376	2.27271e-15	1.80819e-14	24.5672
WBP1L	2.58708	5.57466	11.9604	7.25997e-18	8.47334e-17	30.1883
FAM102A	2.58236	2.36076	6.19962	4.83236e-08	1.44811e-07	7.93691
PDLIM4	2.58163	0.369722	12.5484	8.50492e-19	1.12513e-17	32.4595
AIFM2	2.57975	1.92347	6.61624	9.25267e-09	3.06349e-08	9.60608
DZANK1	2.57483	1.25601	8.44171	6.00716e-12	3.04627e-11	16.8795
HNRNPL	2.57288	6.96087	12.2783	2.26518e-18	2.82742e-17	31.2605
TUBD1	2.57113	3.9018	7.93107	4.6879e-11	2.12834e-10	14.682
CHPT1	2.5688	3.70265	10.704	8.16061e-16	6.95033e-15	25.5931
KALRN	2.56849	2.50536	4.8622	8.06674e-06	1.83578e-05	2.92157
THNSL1	2.5677	2.79465	7.61389	1.68351e-10	7.05313e-10	13.5049
RHEB	2.56571	6.75834	18.7521	1.76648e-27	6.89994e-26	52.2672
LATS1	2.56377	5.1164	16.4891	1.51476e-24	4.15963e-23	45.5704
SPSB2	2.56352	2.03308	8.35331	8.56843e-12	4.25463e-11	16.4994
MTHFS	2.56327	5.44021	10.861	4.47764e-16	3.93182e-15	26.0653
FAM118B	2.55924	5.14817	8.4913	4.92297e-12	2.52759e-11	16.8061
MBOAT2	2.55742	4.23787	8.59644	3.22915e-12	1.69638e-11	17.2955
NIPAL2	2.55235	1.63333	8.61801	2.96169e-12	1.56426e-11	17.563
AP2S1	2.55114	7.4807	15.7466	1.58185e-23	3.81244e-22	43.1273
UBE2J1	2.55055	6.63178	16.5596	1.21627e-24	3.38092e-23	45.7349
ACTR6	2.54982	5.40554	12.3945	1.48449e-18	1.90815e-17	31.7772
EVA1B	2.54124	1.06162	5.81172	2.20853e-07	6.09988e-07	6.54044
UROS	2.53986	5.66913	7.8711	5.96941e-11	2.67135e-10	14.2661
LHPP	2.53565	4.23225	10.1097	8.10267e-15	5.96962e-14	23.2819
AAMDC	2.53144	6.08589	15.5043	3.45112e-23	7.95777e-22	42.4118
MXI1	2.53116	5.17179	14.9028	2.46926e-22	5.14401e-21	40.488
GPR108	2.5275	6.50717	11.6928	1.95362e-17	2.13555e-16	29.1169
FLOT1	2.52656	5.86275	9.3542	1.57528e-13	9.83816e-13	20.1788
PIAS2	2.52317	4.58472	14.4553	1.09974e-21	2.10694e-20	39.0224
MED31	2.52182	4.99925	8.80972	1.37509e-12	7.51117e-12	18.0895
PSMD5	2.51991	6.6529	10.8795	4.17354e-16	3.67547e-15	26.0501
CDKN2AIPNL	2.51949	6.59741	17.2955	1.27689e-25	4.01777e-24	47.9921
PTDSS2	2.51948	2.75354	10.0859	8.88954e-15	6.51756e-14	23.2763
HMGN1	2.51932	8.13684	16.6024	1.06501e-24	2.99725e-23	45.8072
SLC1A5	2.51823	5.66669	7.18238	9.57178e-10	3.63336e-09	11.5195
ADRM1	2.51708	6.6379	13.3479	4.94407e-20	7.51822e-19	35.1016
CPSF4	2.50853	4.87008	11.625	2.5142e-17	2.68676e-16	28.9946
PPA2	2.50775	7.84221	19.363	3.14219e-28	1.389e-26	53.9687
MTFMT	2.5042	3.94833	12.041	5.39637e-18	6.41767e-17	30.5873
BEND7	2.50352	0.841061	7.39082	4.13626e-10	1.6447e-09	12.7211
BIN1	2.50011	4.24902	6.98748	2.09445e-09	7.60718e-09	10.8869
CHGB	2.4998	0.565907	10.1136	7.98081e-15	5.88942e-14	23.4422
CNN3	2.49875	4.62677	7.4765	2.92886e-10	1.19019e-09	12.7899
PEX5	2.49215	3.51572	9.89264	1.89064e-14	1.33124e-13	22.4819
TMEM17	2.49191	3.05867	8.395	7.24684e-12	3.63023e-11	16.6082
SLC12A7	2.49127	2.70765	5.79265	2.37839e-07	6.54309e-07	6.34272
KLHL42	2.48825	3.57119	10.5639	1.39721e-15	1.14687e-14	25.0763
ERH	2.48495	8.89465	13.1561	9.71171e-20	1.42869e-18	34.3033
DHX32	2.48322	3.76659	11.4847	4.2447e-17	4.37108e-16	28.5437
CHCHD6	2.48084	4.96647	12.1599	3.49008e-18	4.23388e-17	30.9581
MFSD11	2.47939	4.29439	11.9045	8.91884e-18	1.02567e-16	30.0496
PEX16	2.47852	4.06781	10.2386	4.91039e-15	3.72057e-14	23.7938
SCPEP1	2.47585	5.21635	6.07067	8.02756e-08	2.34512e-07	7.16914
TLR6	2.47476	2.12727	6.96536	2.28888e-09	8.26369e-09	10.9713
ANKRD45	2.47025	0.784097	7.86098	6.21796e-11	2.77163e-10	14.5926
HILPDA	2.46785	4.89548	8.02858	3.16487e-11	1.47228e-10	14.9828
RMDN3	2.46486	4.81817	7.83325	6.95329e-11	3.07519e-10	14.2033
MAD2L1	2.4632	7.43193	9.04912	5.29083e-13	3.06753e-12	18.8338
TELO2	2.46292	2.70187	7.17075	1.00301e-09	3.79261e-09	11.7474
GZMA	2.46081	0.834164	5.83371	2.0275e-07	5.63249e-07	6.63935
GPM6B	2.46006	1.76168	4.46718	3.35788e-05	7.04052e-05	1.59598
EPSTI1	2.45444	4.59234	9.91067	1.76188e-14	1.24735e-13	22.4746
METTL1	2.45252	5.7068	12.3284	1.8875e-18	2.4057e-17	31.5181
FANCL	2.45161	5.35339	7.71556	1.1174e-10	4.79901e-10	13.6727
ATE1	2.44802	5.4861	17.7319	3.45416e-26	1.16797e-24	49.3292
OAF	2.44211	2.30923	6.27221	3.62806e-08	1.10438e-07	8.2364
CDC25B	2.43977	3.20795	6.15919	5.66727e-08	1.68549e-07	7.72686
HDHD3	2.43656	3.00569	7.4076	3.86588e-10	1.54533e-09	12.6636
GPX4	2.43639	8.78466	18.1937	8.86574e-27	3.17555e-25	50.5935
SPG21	2.43349	5.72323	11.2658	9.65465e-17	9.35726e-16	27.579
CHPF2	2.43047	2.87915	8.44701	5.88088e-12	2.98892e-11	16.8218
N4BP3	2.42952	0.597069	8.1943	1.62405e-11	7.80336e-11	15.922
PCBD1	2.42817	5.72191	7.9326	4.65906e-11	2.11631e-10	14.5138
TNK1	2.42661	1.21958	6.11606	6.71587e-08	1.97916e-07	7.70311
BET1	2.42654	5.62244	6.39711	2.21225e-08	6.91527e-08	8.40357
MRPS5	2.4256	5.9742	17.9241	1.95565e-26	6.81618e-25	49.8863
FAM171A1	2.42391	2.30305	5.6023	4.96599e-07	1.31201e-06	5.66663
HYLS1	2.41151	2.93798	6.6145	9.31694e-09	3.08139e-08	9.53762
FKBPL	2.41045	2.7158	5.89951	1.56894e-07	4.41407e-07	6.76058
DUS4L	2.40867	4.10114	11.3389	7.3314e-17	7.22143e-16	27.9817
ACSS1	2.40043	4.96758	8.27099	1.19295e-11	5.81838e-11	15.9538
WTAP	2.40006	6.9247	16.6721	8.58218e-25	2.43037e-23	46.0759
HOOK2	2.39972	3.31247	4.91684	6.59777e-06	1.51518e-05	3.04627
BBOF1	2.39969	2.58687	8.60602	3.10745e-12	1.63719e-11	17.4699
RRP36	2.39747	4.81297	12.5173	9.51468e-19	1.25141e-17	32.2682
CASP1	2.39705	5.41271	5.40225	1.06836e-06	2.71646e-06	4.61423
EFCAB11	2.39307	3.64795	6.34458	2.7245e-08	8.41208e-08	8.40746
RPP40	2.38895	5.73781	14.3629	1.50165e-21	2.84684e-20	38.6566
DNAJC2	2.38528	7.26524	15.607	2.47682e-23	5.78479e-22	42.6932
SLC25A26	2.38489	4.97331	15.1277	1.17669e-22	2.52085e-21	41.2328
MAOA	2.3833	2.92258	8.11418	2.24212e-11	1.06211e-10	15.5016
MECR	2.38162	5.45811	10.9343	3.38731e-16	3.03318e-15	26.3466
CYP2U1	2.38036	0.555274	6.64441	8.26906e-09	2.76408e-08	9.78459
MICAL2	2.37015	2.23654	6.39091	2.26738e-08	7.07296e-08	8.70542
UQCRQ	2.3691	8.50876	13.6676	1.62156e-20	2.66689e-19	36.1213
DNAH17	2.36902	0.949524	7.61814	1.65487e-10	6.94602e-10	13.6233
FBXW2	2.36802	4.81607	15.6917	1.88641e-23	4.52484e-22	43.0658
ECSCR	2.36714	1.03403	4.94239	6.00383e-06	1.38757e-05	3.33155
FADS2	2.36577	5.30198	6.11568	6.72611e-08	1.98153e-07	7.34249
CBR1	2.36512	5.44781	9.59228	6.15036e-14	4.04167e-13	21.1538
TPM4	2.36491	7.08343	6.0221	9.71316e-08	2.80499e-07	6.80243
NRM	2.36258	7.06931	13.1691	9.27508e-20	1.37114e-18	34.4486
EPM2A	2.36165	2.13031	8.03579	3.07432e-11	1.4331e-10	15.2341
PTCRA	2.36065	0.314022	9.10841	4.17869e-13	2.46211e-12	19.5387
FABP5	2.3584	7.39146	8.54992	3.8913e-12	2.0266e-11	16.8489
SURF4	2.35711	7.01036	11.8193	1.2219e-17	1.37894e-16	29.5562
PARN	2.35673	5.83397	12.9165	2.272e-19	3.21702e-18	33.6273
WSB2	2.35545	4.39428	9.75905	3.19172e-14	2.17469e-13	21.8979
NDUFA5	2.35432	7.07603	11.7468	1.59873e-17	1.78201e-16	29.2929
HYAL3	2.35188	5.04753	7.86403	6.14188e-11	2.74115e-10	14.2971
WDR34	2.35081	4.01653	8.44648	5.89342e-12	2.99362e-11	16.7431
NAAA	2.35076	3.82351	6.25893	3.82354e-08	1.15999e-07	8.05503
MANF	2.35007	6.8289	10.3988	2.64093e-15	2.07564e-14	24.1951
FAM57A	2.34726	2.58584	7.8073	7.71978e-11	3.39925e-10	14.2999
WDR35	2.34187	2.43177	8.5122	4.52695e-12	2.33484e-11	17.1053
PIGG	2.34013	4.78037	13.436	3.63112e-20	5.62654e-19	35.5227
MRPL4	2.33676	6.01957	9.42084	1.21011e-13	7.65247e-13	20.4346
TMEM147	2.33579	7.25789	14.6533	5.66087e-22	1.12497e-20	39.5514
SHPK	2.33538	2.15174	9.05957	5.07526e-13	2.95199e-12	19.3015
ZSWIM3	2.33413	2.36981	7.4152	3.74929e-10	1.50336e-09	12.7532
GNB1L	2.33302	2.02893	6.43401	1.9109e-08	6.04206e-08	8.90319
IBA57	2.32841	2.63174	9.59727	6.03064e-14	3.96587e-13	21.3895
POLR3G	2.32744	4.08278	8.19541	1.61683e-11	7.77279e-11	15.7411
TRIM46	2.32155	1.5275	5.11298	3.18434e-06	7.63197e-06	3.91587
RPS27L	2.31607	8.9192	10.298	3.90016e-15	2.99519e-14	23.6649
TMEM81	2.31512	2.53507	8.3216	9.73288e-12	4.79344e-11	16.3554
FAM210B	2.31419	3.9317	7.29316	6.129e-10	2.37456e-09	12.147
TFPT	2.31374	4.91117	9.26692	2.22629e-13	1.35038e-12	19.9213
THOP1	2.30991	3.66602	6.92248	2.71844e-09	9.73311e-09	10.6897
TRMT10B	2.30718	5.044	11.6546	2.2519e-17	2.43808e-16	29.0902
FLYWCH2	2.30439	3.16666	6.79096	4.60388e-09	1.58814e-08	10.2132
ELP6	2.30421	5.49403	13.8224	9.49525e-21	1.60235e-19	36.8272
POC1A	2.30254	4.84802	8.50289	4.69928e-12	2.42097e-11	16.8922
DHODH	2.29933	4.80153	8.15176	1.92735e-11	9.16349e-11	15.4867
SRSF7	2.29627	9.24659	14.7824	3.68118e-22	7.47956e-21	39.8925
ELOVL2	2.29577	0.183389	12.7401	4.26736e-19	5.85035e-18	33.1355
PPP1R14A	2.29302	1.23603	5.83542	2.01407e-07	5.59863e-07	6.62916
PPM1B	2.28772	5.76459	12.4742	1.11208e-18	1.45002e-17	32.0529
ERBB4	2.28734	0.419316	8.30523	1.03952e-11	5.09473e-11	16.3667
TMOD2	2.28731	1.22386	7.59294	1.83186e-10	7.63585e-10	13.5164
CACHD1	2.2873	0.933512	5.28355	1.67644e-06	4.15534e-06	4.57792
ARHGEF10L	2.28438	0.594248	8.66128	2.49031e-12	1.32281e-11	17.7749
STBD1	2.28231	0.667723	8.32859	9.46341e-12	4.67535e-11	16.456
MON1A	2.28077	3.27069	7.79713	8.04302e-11	3.52958e-10	14.2139
EMP2	2.27707	1.12525	5.04701	4.07315e-06	9.61471e-06	3.70316
MSRB1	2.27637	5.20098	6.8866	3.13892e-09	1.11209e-08	10.3984
G2E3	2.27479	5.34621	12.395	1.48165e-18	1.9072e-17	31.7875
NUP43	2.27466	6.23425	12.2923	2.15234e-18	2.69772e-17	31.3532
MORN4	2.27436	3.13766	7.52256	2.43265e-10	9.97948e-10	13.118
TRPC4AP	2.27345	5.63191	10.4359	2.28797e-15	1.81873e-14	24.4298
MAPK11	2.2715	0.513441	7.45	3.25883e-10	1.31368e-09	12.9695
EWSR1	2.27093	8.09533	12.2814	2.23936e-18	2.79905e-17	31.1971
TMEM19	2.27067	4.07835	8.21658	1.48479e-11	7.1608e-11	15.8223
TXNDC12	2.26464	6.7882	15.1524	1.0853e-22	2.34725e-21	41.2328
SIGMAR1	2.26409	5.56899	13.7233	1.3369e-20	2.23938e-19	36.4829
HEXDC	2.26378	3.25279	8.7769	1.56787e-12	8.50782e-12	18.1124
EHD3	2.26163	2.66233	5.66678	3.87274e-07	1.03861e-06	5.89667
UTP18	2.25952	5.36847	17.4837	7.24666e-26	2.37932e-24	48.5937
RUSC1	2.25794	4.21317	9.37249	1.46524e-13	9.1699e-13	20.4045
UEVLD	2.257	3.94874	7.60758	1.72686e-10	7.22809e-10	13.4008
PRKAB2	2.25579	3.11622	7.78844	8.32961e-11	3.65005e-10	14.1894
RPF1	2.25498	6.9918	10.2934	3.97072e-15	3.0468e-14	23.7635
TMEM25	2.25304	1.87645	4.58312	2.22101e-05	4.77051e-05	2.00736
C1D	2.24913	6.13962	9.06201	5.02609e-13	2.92903e-12	18.996
POLR3K	2.24648	5.97881	9.62226	5.4653e-14	3.61772e-13	21.2223
TGFB1I1	2.24491	2.4347	5.27521	1.73016e-06	4.27911e-06	4.43912
PNMA1	2.24444	1.52103	5.90734	1.52173e-07	4.28924e-07	6.88951
MID2	2.24188	0.864047	5.89128	1.62015e-07	4.55391e-07	6.86236
CHMP4C	2.2413	1.35754	7.02419	1.80749e-09	6.65021e-09	11.2597
SPON2	2.23993	2.15649	4.31796	5.6768e-05	0.000115343	1.09934
TXNDC17	2.23725	6.83063	10.4929	1.83623e-15	1.4791e-14	24.548
B4GALT7	2.22948	3.44347	8.2122	1.51121e-11	7.28049e-11	15.8589
DCTN3	2.22471	7.12131	15.5989	2.54288e-23	5.92381e-22	42.6708
CNIH4	2.22177	6.31456	9.4823	9.49152e-14	6.10016e-13	20.6425
SPNS1	2.22163	3.95398	7.15072	1.08711e-09	4.08272e-09	11.5755
ACTR5	2.22147	2.67581	9.52668	7.96625e-14	5.17864e-13	21.1137
PCMT1	2.22127	7.51649	9.52716	7.95108e-14	5.17248e-13	20.7287
H2AFV	2.22111	7.82158	18.1457	1.02002e-26	3.62487e-25	50.4825
FDXACB1	2.21886	3.47993	7.47503	2.94619e-10	1.19563e-09	12.9164
B3GNTL1	2.21496	4.42393	7.61951	1.64579e-10	6.9111e-10	13.3874
SGPL1	2.21443	4.01265	6.63557	8.56576e-09	2.85182e-08	9.52174
NDUFV2	2.21069	8.32932	11.5989	2.77111e-17	2.93705e-16	28.6659
ANKRD37	2.20926	2.2528	7.47737	2.91857e-10	1.18708e-09	13.0147
PTGR1	2.20925	4.9824	5.03314	4.28875e-06	1.00973e-05	3.31463
LIPG	2.2074	0.453641	6.10641	6.97573e-08	2.04974e-07	7.6998
TAF13	2.20542	5.26267	10.3752	2.89264e-15	2.26953e-14	24.2299
RSPH9	2.19856	1.6271	6.88384	3.17385e-09	1.12262e-08	10.6941
MCAT	2.19535	3.58302	9.18757	3.05057e-13	1.8199e-12	19.7258
SNAPC1	2.19413	4.06049	8.49757	4.80053e-12	2.47033e-11	16.9448
CYB5A	2.19407	7.07757	6.83061	3.92817e-09	1.36912e-08	9.98347
BBS10	2.1895	2.50276	6.62416	8.96484e-09	2.97362e-08	9.62635
ETFDH	2.18893	6.35127	11.7449	1.60999e-17	1.79235e-16	29.3272
CIART	2.18253	1.63697	5.30523	1.54438e-06	3.84061e-06	4.62958
NQO1	2.18212	4.02379	6.60885	9.52929e-09	3.14703e-08	9.41375
UBQLN1	2.17851	5.82909	16.4576	1.67102e-24	4.56108e-23	45.4545
LRP11	2.1779	1.4019	6.11105	6.84966e-08	2.01662e-07	7.68335
FKBP11	2.17664	5.81003	7.96746	4.04846e-11	1.8557e-10	14.6454
SNX8	2.17405	4.45663	7.74012	1.01211e-10	4.37375e-10	13.8731
KCTD3	2.17284	3.6203	7.47713	2.92141e-10	1.1877e-09	12.9048
MTERF4	2.17267	4.97824	10.009	1.19958e-14	8.66179e-14	22.8257
CASC1	2.17084	0.456533	8.79491	1.45891e-12	7.9451e-12	18.3048
HARS2	2.17052	5.10013	14.0506	4.33913e-21	7.63518e-20	37.6336
MIPOL1	2.16959	3.51168	6.65711	7.86038e-09	2.63818e-08	9.66567
MAGOHB	2.16674	6.6226	10.1787	6.19594e-15	4.63647e-14	23.3485
AK8	2.16358	0.397595	7.61558	1.67204e-10	7.01158e-10	13.6297
PEX13	2.15426	4.70853	8.30892	1.02419e-11	5.02776e-11	16.1351
AGA	2.15395	5.65867	10.6707	9.27048e-16	7.83667e-15	25.3264
RELB	2.15253	1.193	4.8454	8.57959e-06	1.94468e-05	2.98265
HTRA3	2.1518	0.989903	4.52	2.7831e-05	5.90228e-05	1.8523
SNF8	2.15127	6.73153	11.2841	9.01222e-17	8.77215e-16	27.5755
STRADB	2.15099	4.89824	7.42975	3.53587e-10	1.4222e-09	12.5909
POMGNT1	2.15096	4.14987	7.24604	7.40894e-10	2.84732e-09	11.9255
CAPN1	2.15059	5.74553	6.01	1.01849e-07	2.93373e-07	6.88449
ARMC6	2.15035	3.65797	6.12001	6.61229e-08	1.95117e-07	7.52535
TXNDC16	2.14824	3.20075	7.41928	3.68818e-10	1.48017e-09	12.7202
GPSM2	2.14502	4.31637	7.97974	3.85303e-11	1.77329e-10	14.8485
PSMA5	2.14269	8.71638	10.649	1.00759e-15	8.50961e-15	25.0408
GSTM4	2.14122	4.75254	7.36282	4.63007e-10	1.83141e-09	12.3255
GPR137	2.14077	3.66486	7.64102	1.50907e-10	6.37836e-10	13.5623
SNRPF	2.14034	7.35054	14.2545	2.1668e-21	4.03193e-20	38.2051
ANXA11	2.13935	4.69978	5.82324	2.11178e-07	5.8505e-07	6.28134
PSMG4	2.1372	6.34201	9.73139	3.55801e-14	2.40797e-13	21.6265
E2F5	2.13714	2.83184	8.31058	1.01739e-11	5.00251e-11	16.3034
KDM1A	2.13711	6.18607	12.4501	1.21365e-18	1.58018e-17	31.9302
ATPAF2	2.13296	5.76355	13.1007	1.18108e-19	1.72906e-18	34.2909
QRSL1	2.1327	4.67642	14.2162	2.46751e-21	4.53561e-20	38.2156
NEK6	2.13126	3.88827	5.30528	1.54407e-06	3.84061e-06	4.42781
APOPT1	2.13077	6.37069	13.9447	6.23585e-21	1.08255e-19	37.1971
ADPRHL2	2.1304	4.32757	9.10733	4.19667e-13	2.47044e-12	19.3517
NSUN7	2.12799	1.10699	5.92493	1.42072e-07	4.01326e-07	6.98578
MST1	2.12736	1.34022	3.98707	0.000176454	0.000335648	0.0587274
EID1	2.12583	7.4874	12.0869	4.55916e-18	5.48673e-17	30.5196
CCNE2	2.12539	4.34393	5.36562	1.22813e-06	3.08977e-06	4.61717
CENPV	2.12175	3.73662	6.95817	2.35586e-09	8.49195e-09	10.8419
SLC1A6	2.12009	0.491751	7.3369	5.1394e-10	2.01703e-09	12.5226
RCHY1	2.11993	6.10792	6.90803	2.88055e-09	1.02608e-08	10.3768
GORASP1	2.11934	4.11855	10.925	3.50895e-16	3.12973e-15	26.4184
CCDC106	2.11623	0.36919	7.58972	1.85576e-10	7.72835e-10	13.5276
HIBCH	2.11579	6.19228	11.9815	6.7159e-18	7.87315e-17	30.216
RPS16	2.11493	11.2199	15.7931	1.36285e-23	3.31994e-22	43.1362
SLC9B1	2.11087	1.1893	6.07046	8.03444e-08	2.34638e-07	7.53935
APEH	2.11069	5.82669	9.2912	2.02193e-13	1.23552e-12	19.9312
EID2	2.10871	1.40355	6.36913	2.47194e-08	7.67149e-08	8.68826
VPS29	2.10851	8.08103	9.58291	6.38191e-14	4.18775e-13	20.9215
GCOM1	2.10746	0.45804	7.16534	1.02505e-09	3.87042e-09	11.8437
NDUFAB1	2.10086	7.7291	11.4289	5.2313e-17	5.29085e-16	28.0579
TADA3	2.10085	5.77847	8.85246	1.15919e-12	6.38967e-12	18.193
PSEN2	2.0989	4.12863	8.97241	7.18231e-13	4.07043e-12	18.8342
FAM161A	2.09602	2.23815	5.17005	2.57123e-06	6.23842e-06	4.07255
NUP54	2.09474	6.22433	12.1608	3.47859e-18	4.2256e-17	30.8757
IQCD	2.09404	0.913271	5.28016	1.69805e-06	4.2043e-06	4.57075
EPB41L3	2.09275	1.69216	4.20001	8.54732e-05	0.000169673	0.733836
MRPL19	2.09217	5.50149	12.4	1.45492e-18	1.87813e-17	31.8009
GLRB	2.09024	0.946595	5.82428	2.10327e-07	5.82869e-07	6.60781
DBN1	2.08929	1.41675	4.38655	4.46404e-05	9.20644e-05	1.37506
SMIM15	2.08665	6.01015	10.8048	5.5494e-16	4.81231e-15	25.8163
ASB1	2.08633	3.31412	7.32644	5.36043e-10	2.10105e-09	12.3399
TMEM220	2.0862	3.0607	6.21773	4.4991e-08	1.35361e-07	7.96517
TUBE1	2.08531	4.43909	7.69402	1.21881e-10	5.20493e-10	13.6938
RAB36	2.08498	0.61942	6.96471	2.29488e-09	8.28206e-09	11.0501
CDK2AP2	2.08433	5.95048	7.51365	2.52157e-10	1.03256e-09	12.8196
CDK10	2.0826	5.19207	7.95803	4.20528e-11	1.92369e-10	14.6765
THSD7A	2.08244	1.06951	4.52648	2.71955e-05	5.77562e-05	1.87152
MOCOS	2.08123	0.96846	5.8174	2.16025e-07	5.97563e-07	6.58242
P2RY10	2.07921	0.903854	5.42284	9.87757e-07	2.52356e-06	5.10012
MRPL43	2.07711	6.6616	14.8013	3.45746e-22	7.08857e-21	40.0802
PPP2R5D	2.07295	4.90452	7.86854	6.03129e-11	2.69638e-10	14.3513
MYZAP	2.07175	0.486364	5.48976	7.64917e-07	1.98388e-06	5.35933
EBNA1BP2	2.06944	7.64042	10.3296	3.45118e-15	2.67076e-14	23.8648
FRG1	2.06861	7.14055	11.8234	1.20354e-17	1.35991e-16	29.5711
STX11	2.06849	3.54928	7.70204	1.18e-10	5.04871e-10	13.8202
NLRX1	2.06587	2.88151	6.30378	3.20208e-08	9.80311e-08	8.33621
LPCAT4	2.06397	3.92133	6.36379	2.52482e-08	7.8222e-08	8.4737
CCNC	2.06375	6.02694	10.4552	2.12382e-15	1.69718e-14	24.4757
CCDC102A	2.06191	0.851192	4.57991	2.24675e-05	4.82304e-05	2.06847
DENND2D	2.06101	4.35605	5.29464	1.60755e-06	3.99113e-06	4.3423
TMUB2	2.05729	5.43092	11.9866	6.59075e-18	7.75654e-17	30.2924
CNTN6	2.05679	0.47906	8.91781	8.93004e-13	4.99839e-12	18.79
SLC35B3	2.05358	4.24203	7.83447	6.91901e-11	3.06302e-10	14.2915
PYROXD1	2.05103	4.77348	10.1011	8.38048e-15	6.16428e-14	23.2147
RFC3	2.05036	6.0237	8.36401	8.20778e-12	4.08227e-11	16.2188
CDK2	2.04678	5.56055	10.004	1.22355e-14	8.82787e-14	22.7613
ZCCHC17	2.04667	6.02219	13.0333	1.4998e-19	2.1642e-18	34.0371
PLSCR4	2.04512	2.46018	4.87413	7.72091e-06	1.76106e-05	3.00685
TMEM218	2.04471	4.47936	7.41008	3.8275e-10	1.53269e-09	12.5475
RFC5	2.0437	6.21349	10.0939	8.61746e-15	6.32319e-14	23.0514
SF3B6	2.04253	8.31619	16.0073	6.88799e-24	1.72698e-22	43.9369
GUK1	2.04181	7.36474	9.05418	5.18525e-13	3.01017e-12	18.8642
PPIE	2.04104	7.01982	12.9184	2.25615e-19	3.19957e-18	33.5644
NDUFB7	2.03961	7.53265	9.48101	9.54004e-14	6.12699e-13	20.5485
CADM1	2.03905	0.682508	4.18551	8.9848e-05	0.00017789	0.742542
YIPF4	2.03468	3.79631	8.11325	2.2505e-11	1.06552e-10	15.4429
HEMK1	2.03279	4.75769	7.47959	2.89262e-10	1.17758e-09	12.7921
TMEM256	2.03148	6.90477	14.5682	7.52574e-22	1.47297e-20	39.2876
PAK1IP1	2.03112	5.75238	6.82419	4.03053e-09	1.40317e-08	10.0888
UQCC2	2.03094	6.97495	11.4795	4.32861e-17	4.43731e-16	28.2967
TESK2	2.02909	3.30053	7.69726	1.20297e-10	5.13972e-10	13.8178
APMAP	2.02886	6.34023	6.09243	7.36997e-08	2.15998e-07	7.14602
B4GAT1	2.02726	2.43992	6.00433	1.04136e-07	2.9939e-07	7.22103
UQCR10	2.02714	9.0751	10.2655	4.42281e-15	3.3737e-14	23.5382
EXOSC6	2.02713	4.48523	9.55994	6.98656e-14	4.5614e-13	21.115
WRAP53	2.02665	4.33444	10.3056	3.78726e-15	2.91343e-14	24.0272
IL16	2.02642	5.09774	6.37982	2.36932e-08	7.36816e-08	8.40494
NECAP2	2.02434	6.51812	11.1438	1.53026e-16	1.45016e-15	27.0623
ANXA4	2.02011	5.91467	8.76596	1.63797e-12	8.86693e-12	17.8374
SLC39A11	2.01491	5.18049	10.4185	2.4467e-15	1.93135e-14	24.4009
KDM4A	2.01337	4.17771	6.81428	4.19353e-09	1.45322e-08	10.2146
KHDRBS3	2.00899	3.04159	7.10507	1.30607e-09	4.86863e-09	11.4896
MED30	2.00467	5.64773	10.5591	1.42332e-15	1.1662e-14	24.9028
SLC25A35	2.00457	3.19175	7.87297	5.92472e-11	2.65397e-10	14.5277
SSBP3	2.00275	5.7895	7.75298	9.60978e-11	4.16669e-10	13.7926
PLVAP	2.00174	1.4319	3.88113	0.000251308	0.000467149	-0.274889
DPP7	2.00109	3.95223	4.61752	1.96302e-05	4.24453e-05	1.93158
BTF3L4	1.99961	7.00044	14.4813	1.00742e-21	1.93826e-20	38.9906
RAB32	1.99672	5.32017	6.49097	1.52379e-08	4.87418e-08	8.82206
BPNT1	1.99633	4.46833	8.84043	1.21628e-12	6.68807e-12	18.2746
NUDT19	1.99564	5.41493	8.48724	5.00381e-12	2.56474e-11	16.7733
TSEN34	1.99314	4.29856	7.99225	3.66371e-11	1.69205e-10	14.9158
TMEM42	1.99088	4.95659	9.51678	8.28361e-14	5.36953e-13	20.9062
OSBPL9	1.99023	6.1576	11.2867	8.92312e-17	8.70412e-16	27.6327
TLR3	1.98725	1.71341	4.0658	0.000135263	0.0002613	0.302863
UBE2Q2	1.98609	4.88331	8.91639	8.9807e-13	5.02365e-12	18.5471
SLC35B1	1.98445	6.52659	11.3642	6.66824e-17	6.66236e-16	27.8974
NR1I2	1.98266	0.819688	5.30566	1.54183e-06	3.83743e-06	4.66949
FBXO22	1.98148	6.26106	9.32431	1.77325e-13	1.09912e-12	20.0316
CHIC2	1.97452	3.43326	8.15733	1.88462e-11	8.97448e-11	15.6537
RAB3C	1.97424	0.959928	4.27866	6.51003e-05	0.000131127	1.04343
SDHC	1.97384	7.65114	6.90316	2.93731e-09	1.04466e-08	10.2293
IL17RE	1.96935	0.771512	5.88879	1.63591e-07	4.59677e-07	6.86196
COQ6	1.96718	4.9742	6.95492	2.38676e-09	8.5931e-09	10.6927
RPS28	1.96553	11.3133	10.8603	4.48995e-16	3.93881e-15	25.7274
PRIMPOL	1.9651	5.29564	8.22516	1.43441e-11	6.94372e-11	15.7385
KLHL12	1.96235	4.67897	10.185	6.04518e-15	4.53489e-14	23.5464
TIMM10	1.95858	6.83984	10.6051	1.19266e-15	9.9337e-15	24.9839
MRPL28	1.95769	6.29065	5.92233	1.4352e-07	4.0529e-07	6.49722
COL9A2	1.95614	0.259452	7.62171	1.63127e-10	6.85328e-10	13.6571
HOXA6	1.95579	2.67126	3.91546	0.000224216	0.000419629	-0.260892
YIF1B	1.95561	6.76995	8.89526	9.77077e-13	5.4354e-12	18.2765
SLC5A5	1.95499	0.579539	5.6023	4.96594e-07	1.31201e-06	5.78043
TMLHE	1.95401	4.61356	6.87369	3.30566e-09	1.1656e-08	10.402
MUL1	1.95391	4.12144	10.1969	5.77361e-15	4.34555e-14	23.6242
HSD17B10	1.95381	7.92008	12.225	2.75112e-18	3.38731e-17	31.0058
DNAJC12	1.95318	3.26494	6.02233	9.7043e-08	2.80422e-07	7.19935
MVK	1.95241	3.21732	6.78835	4.65223e-09	1.60359e-08	10.2158
ARID5B	1.95122	4.04592	6.43057	1.93713e-08	6.12288e-08	8.72739
VASH2	1.95	1.36224	5.83017	2.05559e-07	5.70353e-07	6.61856
RPL37A	1.94838	11.8091	10.4266	2.37183e-15	1.87553e-14	24.0414
SMDT1	1.94512	7.76196	11.2066	1.20686e-16	1.15365e-15	27.2201
HYKK	1.94428	1.04465	4.49276	3.06651e-05	6.46795e-05	1.76355
GAS6	1.94388	0.496288	5.39238	1.10928e-06	2.81184e-06	4.99926
VAPB	1.94288	3.47924	6.8703	3.35084e-09	1.18015e-08	10.5222
TRIT1	1.94142	4.69517	7.69891	1.19502e-10	5.10815e-10	13.6919
CBY1	1.9399	4.70424	6.16959	5.43979e-08	1.62049e-07	7.64011
INPPL1	1.93879	1.92539	4.6769	1.58466e-05	3.46949e-05	2.3535
DNPEP	1.93856	6.04062	11.2835	9.03189e-17	8.78187e-16	27.6296
COG7	1.936	3.61537	6.92002	2.74541e-09	9.81804e-09	10.6823
TTC39A	1.93404	1.10842	4.82314	9.30862e-06	2.10151e-05	2.91658
RPP38	1.93232	4.92141	6.23024	4.28238e-08	1.29042e-07	7.85226
FKTN	1.93222	3.30049	6.96825	2.26255e-09	8.17511e-09	10.9321
UBE2E2	1.93134	2.90452	4.19731	8.62713e-05	0.000171108	0.642433
PSTK	1.92857	5.01553	7.41436	3.76207e-10	1.50782e-09	12.5273
PPM1N	1.92839	0.746957	5.851	1.89555e-07	5.2875e-07	6.71918
ST6GALNAC4	1.92828	5.19435	7.40037	3.98015e-10	1.5889e-09	12.4388
NDUFB3	1.92792	7.26777	8.01804	3.30214e-11	1.53378e-10	14.7257
MYD88	1.92791	4.90133	6.83099	3.92219e-09	1.36756e-08	10.2082
NAGK	1.92783	4.8786	7.16808	1.01381e-09	3.82957e-09	11.5466
PYCR2	1.92578	5.22598	6.32653	2.92642e-08	8.99565e-08	8.1853
ATG4C	1.92477	4.75353	6.84966	3.63968e-09	1.27445e-08	10.2973
CRLS1	1.92466	4.19866	5.99914	1.06276e-07	3.05059e-07	7.0377
ATG3	1.92292	6.80579	12.8245	3.15435e-19	4.40443e-18	33.2414
GLIPR2	1.92218	5.11701	6.13169	6.3153e-08	1.86901e-07	7.43224
ITPKC	1.91791	0.439471	6.72661	5.95493e-09	2.02794e-08	10.1165
ADK	1.91622	6.47067	10.4346	2.29925e-15	1.826e-14	24.3583
UPP1	1.91436	2.62833	3.4074	0.00114705	0.00196234	-1.80965
BCKDK	1.91401	5.49649	5.83123	2.04714e-07	5.68184e-07	6.23819
DCTN2	1.9083	6.96904	13.9524	6.07279e-21	1.05627e-19	37.1925
NDUFA6	1.90673	7.2354	12.174	3.31399e-18	4.03106e-17	30.8613
RALY	1.90512	5.80496	6.23353	4.22704e-08	1.27472e-07	7.75376
DHFR	1.9038	5.35557	6.20234	4.78075e-08	1.43312e-07	7.68412
MRPL48	1.90073	7.23306	13.5407	2.51989e-20	3.97134e-19	35.7529
ANKRD42	1.9002	1.45531	5.32639	1.42537e-06	3.55831e-06	4.72006
PTK2	1.89567	3.20769	4.22981	7.71148e-05	0.000154162	0.693837
NIPAL1	1.89367	0.275446	7.62205	1.62904e-10	6.8503e-10	13.6588
PDGFA	1.89327	0.865907	3.92087	0.000220215	0.000412482	-0.115847
ARL14EP	1.88787	5.94559	14.5769	7.31015e-22	1.43698e-20	39.3719
GEMIN2	1.88715	5.12365	6.27235	3.62595e-08	1.10411e-07	7.98913
LAS1L	1.88552	6.52098	12.7315	4.40065e-19	6.02397e-18	32.9268
MPI	1.88127	5.48544	10.9306	3.43577e-16	3.07354e-15	26.3392
ALG1	1.8719	3.85574	6.62895	8.79504e-09	2.92158e-08	9.53348
LCAT	1.87098	1.76836	4.05201	0.000141735	0.000272986	0.255777
MOCS3	1.86682	1.11537	5.85326	1.87891e-07	5.24704e-07	6.718
TTC26	1.86329	2.09529	4.45497	3.5064e-05	7.32819e-05	1.58055
YME1L1	1.86231	6.43238	14.9877	1.86554e-22	3.93151e-21	40.7118
JCHAIN	1.86	3.12228	2.59824	0.0116519	0.0173069	-3.99287
OSCP1	1.85703	2.71027	6.25971	3.81172e-08	1.15718e-07	8.18679
CYB5D2	1.85628	4.19798	7.44262	3.35716e-10	1.35151e-09	12.7144
TMEM260	1.85217	4.27876	6.16306	5.58156e-08	1.66109e-07	7.66333
DHX40	1.84713	4.48595	9.26125	2.27694e-13	1.37833e-12	19.9506
CIB1	1.84694	5.9739	10.1793	6.18087e-15	4.62901e-14	23.4096
NDUFAF4	1.84694	6.06371	9.17553	3.20004e-13	1.90405e-12	19.4625
MTSS1	1.8435	4.48241	5.15576	2.71283e-06	6.55389e-06	3.81979
WDYHV1	1.84222	5.72925	14.3771	1.43105e-21	2.7187e-20	38.7126
B3GNT2	1.83986	4.81017	7.6218	1.63066e-10	6.85328e-10	13.3806
XAF1	1.83981	5.21431	6.39312	2.24755e-08	7.01594e-08	8.44693
GFM2	1.83789	5.1556	9.28049	2.10965e-13	1.28401e-12	19.9601
ALDH18A1	1.83648	6.68952	9.21331	2.75409e-13	1.65172e-12	19.5518
DUSP28	1.83266	3.09733	6.23415	4.21679e-08	1.27205e-07	8.06636
RNLS	1.83235	2.91788	6.3966	2.21678e-08	6.92704e-08	8.69749
DTWD1	1.83055	5.66993	10.4935	1.83215e-15	1.47713e-14	24.6543
PRPSAP2	1.83012	5.40091	7.81212	7.57135e-11	3.33876e-10	14.0717
RAB30	1.82958	2.00718	4.02132	0.000157236	0.000301178	0.149161
INTS8	1.82806	5.51425	9.01058	6.16879e-13	3.54706e-12	18.8582
SLC25A15	1.82432	3.76193	5.91537	1.47477e-07	4.16077e-07	6.76841
GPX8	1.82033	0.492989	5.80989	2.22432e-07	6.13974e-07	6.56848
AMN1	1.81831	4.46909	5.754	2.76333e-07	7.54484e-07	6.05396
TRMT13	1.81332	4.98241	6.80863	4.2895e-09	1.48534e-08	10.1211
PLEKHM2	1.81308	2.40696	4.77278	1.11885e-05	2.49668e-05	2.66076
MRPL27	1.80921	6.68152	6.86841	3.37624e-09	1.18864e-08	10.1715
MVD	1.80861	3.04213	5.57452	5.52611e-07	1.45321e-06	5.5434
RFC2	1.80722	6.23764	11.3463	7.1304e-17	7.03875e-16	27.8528
SMIM20	1.80594	6.41815	12.7511	4.10313e-19	5.64228e-18	33.0065
H2AFY	1.79976	8.81851	6.67494	7.32022e-09	2.46236e-08	9.25074
ATP2C1	1.79939	6.60819	7.04057	1.69245e-09	6.24469e-09	10.8691
TMTC4	1.79791	3.54656	6.71418	6.25821e-09	2.12484e-08	9.89799
PPP1R14C	1.79509	0.29364	6.68922	6.91446e-09	2.3354e-08	9.97194
THG1L	1.79382	5.30338	9.76186	3.15678e-14	2.15737e-13	21.846
GLRX3	1.79273	7.54797	14.4428	1.1469e-21	2.19267e-20	38.8357
MRPL39	1.79123	6.3003	7.71626	1.11426e-10	4.78779e-10	13.6021
TBCD	1.791	6.07982	10.5118	1.70768e-15	1.38417e-14	24.6876
SLC25A19	1.78393	4.92331	5.70924	3.28651e-07	8.9142e-07	5.84269
NXT1	1.78383	5.86976	7.72873	1.05963e-10	4.56385e-10	13.6942
TSSC4	1.78211	4.91139	4.91906	6.54385e-06	1.50432e-05	2.91645
KCNMB4	1.78127	0.845873	4.62218	1.93034e-05	4.17688e-05	2.22178
WDR91	1.77584	3.98701	7.7168	1.11186e-10	4.77972e-10	13.8483
EXOG	1.77583	3.71541	6.6283	8.81806e-09	2.92815e-08	9.54634
PLCD1	1.77565	0.885024	4.15284	0.000100517	0.00019759	0.635336
EXD2	1.77399	4.4303	7.89867	5.34166e-11	2.41186e-10	14.5301
NAA38	1.77246	7.41381	7.4167	3.72668e-10	1.49496e-09	12.3028
BEND5	1.77235	1.53511	3.5976	0.000631605	0.00111942	-1.14211
COA7	1.77076	3.9339	6.04616	8.8384e-08	2.56464e-07	7.24002
ATP2A1	1.77015	1.0076	4.2879	6.30398e-05	0.000127259	1.07825
TLR1	1.76727	2.57741	4.01116	0.000162716	0.000311017	0.0650422
FAM216A	1.76077	5.70182	9.75669	3.22145e-14	2.1933e-13	21.7875
GPS1	1.75857	6.01024	6.96119	2.32748e-09	8.39636e-09	10.6056
MTMR14	1.75766	5.34718	6.75026	5.41786e-09	1.8527e-08	9.84059
STOML2	1.75615	7.81639	11.8045	1.29073e-17	1.45119e-16	29.4656
TNFAIP8	1.75388	6.76321	6.03302	9.30599e-08	2.69428e-07	6.88289
OSGIN1	1.7528	1.00353	4.25103	7.16523e-05	0.000143717	0.958116
FAU	1.75196	11.1761	10.1317	7.43892e-15	5.50298e-14	22.9161
CWF19L1	1.75195	5.3313	12.3138	1.99017e-18	2.5049e-17	31.5045
LSM6	1.7518	7.4365	9.76077	3.17026e-14	2.16332e-13	21.6613
ZFYVE9	1.75079	0.530372	5.63119	4.44284e-07	1.18361e-06	5.89315
GDF9	1.74584	0.34991	5.95775	1.24968e-07	3.5612e-07	7.13426
MRPS34	1.74342	5.23927	5.88003	1.69279e-07	4.74648e-07	6.45848
PTPN2	1.74286	6.71575	12.3253	1.90905e-18	2.42294e-17	31.4457
PLD6	1.7403	1.73544	4.41636	4.01911e-05	8.34774e-05	1.48075
MRPL15	1.73829	6.68143	11.4883	4.18788e-17	4.31747e-16	28.3549
GPCPD1	1.73822	5.04646	8.46662	5.43553e-12	2.7719e-11	16.7435
CDC16	1.7375	5.88257	10.3716	2.93351e-15	2.29762e-14	24.1693
DPH1	1.73506	3.79166	6.44813	1.80666e-08	5.72245e-08	8.83141
RARRES1	1.73493	0.604296	4.94269	5.99728e-06	1.38641e-05	3.35997
TRAPPC13	1.7329	5.47935	7.60871	1.71903e-10	7.19865e-10	13.259
ROMO1	1.72585	7.78058	9.48762	9.29411e-14	5.99027e-13	20.5634
USP28	1.72482	3.19429	5.48134	7.89964e-07	2.04592e-06	5.1812
IFT88	1.72144	3.91813	5.68401	3.62337e-07	9.78105e-07	5.86563
AASDH	1.72072	4.23615	7.85328	6.41385e-11	2.85193e-10	14.369
WDR20	1.71812	4.54904	7.57871	1.93994e-10	8.05303e-10	13.2347
CAPN2	1.71793	4.11418	4.39666	4.30794e-05	8.91178e-05	1.17729
HOXA5	1.7167	2.86507	4.00678	0.000165134	0.000315178	0.0327718
JRK	1.71412	1.67808	6.80685	4.32026e-09	1.49428e-08	10.4047
PTTG1	1.71315	7.15202	5.15193	2.75212e-06	6.64527e-06	3.52221
PLXDC2	1.71212	3.4667	3.61911	0.000589722	0.00104863	-1.24544
SLC17A5	1.7077	3.82757	5.69914	3.4175e-07	9.25564e-07	5.93803
NDUFS2	1.70717	8.1526	13.1695	9.26297e-20	1.37114e-18	34.3997
IFT81	1.70704	3.07357	4.80013	1.01256e-05	2.27519e-05	2.69549
PITHD1	1.70493	5.17428	10.7708	6.31835e-16	5.44267e-15	25.7649
WFDC1	1.70206	1.07887	4.93941	6.07048e-06	1.4019e-05	3.33548
PRKAG1	1.69933	6.59651	9.09797	4.35595e-13	2.55824e-12	19.1045
HSD17B12	1.69804	5.81334	9.57484	6.58798e-14	4.31673e-13	21.0632
NME7	1.69487	5.18406	10.68	8.94702e-16	7.57738e-15	25.4156
PLEKHA2	1.69417	4.01395	5.55662	5.91948e-07	1.55215e-06	5.37488
POLR2K	1.69013	6.81764	9.61052	5.72389e-14	3.7751e-13	21.119
TXNL4A	1.68931	5.5806	8.81176	1.3639e-12	7.45454e-12	18.0631
SLC20A1	1.68687	5.6393	9.24221	2.45564e-13	1.48057e-12	19.7658
NDUFB10	1.68136	7.82303	12.727	4.47338e-19	6.10509e-18	32.8363
SMIM12	1.68125	5.31418	7.86615	6.08961e-11	2.72111e-10	14.3075
NUBPL	1.68046	4.13518	9.68424	4.28249e-14	2.87466e-13	21.6491
FN3KRP	1.67601	4.67048	6.23018	4.28335e-08	1.29042e-07	7.88626
ELOVL1	1.67498	7.28456	6.01679	9.91746e-08	2.86034e-07	6.7765
HERC6	1.67397	3.83561	5.88505	1.65997e-07	4.66007e-07	6.6501
COX19	1.67207	4.25025	10.95	3.19046e-16	2.87968e-15	26.5234
AKIP1	1.66495	5.3058	9.36991	1.48032e-13	9.25146e-13	20.307
NDUFB5	1.65497	8.37816	10.4152	2.4787e-15	1.95393e-14	24.1627
SCO2	1.65198	3.41679	5.16992	2.5724e-06	6.23848e-06	4.01789
PPP2R5C	1.64785	7.48708	8.09355	2.43634e-11	1.14691e-10	15.0181
ENOPH1	1.64783	5.30851	13.5637	2.32584e-20	3.68475e-19	35.9556
PHPT1	1.64536	7.5698	8.81777	1.33154e-12	7.2953e-12	17.9172
SLC25A43	1.64424	1.58033	4.41994	3.96855e-05	8.2484e-05	1.50379
TMEM128	1.64027	5.46937	9.11686	4.04057e-13	2.38383e-12	19.2908
AP5S1	1.63936	3.49928	7.27089	6.70388e-10	2.58733e-09	12.1206
GPATCH3	1.6378	2.70259	5.62917	4.47759e-07	1.19166e-06	5.78453
SUPV3L1	1.63618	5.58313	10.1891	5.95073e-15	4.47143e-14	23.4873
RPL26	1.6338	11.8763	10.284	4.11728e-15	3.15391e-14	23.4856
SLC2A10	1.63368	1.02092	4.54073	2.58481e-05	5.50365e-05	1.94124
MRPS25	1.63074	6.29744	8.49729	4.80603e-12	2.47175e-11	16.7401
PCK2	1.63038	5.44914	3.96988	0.000186936	0.000354027	-0.38739
TUFT1	1.62874	1.77578	4.04509	0.000145098	0.000278872	0.251548
PRUNE2	1.62735	1.60149	3.20759	0.00210431	0.00346085	-2.26589
CCDC112	1.61827	2.50426	3.96237	0.000191701	0.000362216	-0.0706032
ALG5	1.61577	7.14595	12.7297	4.43025e-19	6.05534e-18	32.8859
F12	1.61057	0.516496	4.8441	8.62066e-06	1.95301e-05	3.01124
RPA3	1.60958	7.2072	7.58022	1.92821e-10	8.00801e-10	12.9804
PLEKHA4	1.60899	0.637709	4.51079	2.87596e-05	6.08783e-05	1.84598
RECQL5	1.60788	3.80821	5.75652	2.73642e-07	7.47586e-07	6.16671
TSC22D1	1.60479	6.75211	4.47883	3.22201e-05	6.76817e-05	1.1597
DIXDC1	1.60127	0.72918	3.91945	0.000221254	0.000414258	-0.110374
DHRSX	1.59677	3.69078	7.84382	6.66309e-11	2.9584e-10	14.391
DNAJB9	1.59403	4.63558	5.66853	3.84676e-07	1.03256e-06	5.74031
HNRNPK	1.58834	10.283	9.31984	1.80494e-13	1.11495e-12	19.7624
EIF4E2	1.58568	7.58329	9.39127	1.3603e-13	8.54859e-13	20.1981
NDUFA7	1.5823	7.60999	12.324	1.91766e-18	2.43047e-17	31.389
AAMP	1.58209	6.30564	6.26535	3.72772e-08	1.13358e-07	7.83418
TMEM199	1.58115	4.21937	6.99214	2.05566e-09	7.48128e-09	10.9437
PSMA3	1.57912	9.35876	9.55803	7.03947e-14	4.59263e-13	20.7568
LTBP4	1.57716	0.810692	3.23092	0.00196256	0.00324479	-2.16952
TPPP3	1.57636	1.54236	2.8209	0.00639561	0.00987848	-3.28001
RARS2	1.57627	5.96894	7.96614	4.07013e-11	1.86375e-10	14.6402
COMMD1	1.57376	7.1739	10.7231	7.58625e-16	6.48553e-15	25.4231
SAMD15	1.57258	0.433999	5.1305	2.98223e-06	7.16082e-06	4.04169
PPOX	1.57201	5.60965	5.66439	3.90873e-07	1.04765e-06	5.59691
SLC44A1	1.56955	3.94457	4.41225	4.07769e-05	8.46359e-05	1.27438
TEFM	1.56771	5.35103	7.74878	9.77365e-11	4.22965e-10	13.8393
ANKRD46	1.56694	4.87623	6.92428	2.69891e-09	9.67083e-09	10.6018
PPP3CC	1.56597	2.83331	5.43634	9.38167e-07	2.405e-06	5.06145
GALT	1.56363	6.06724	9.95078	1.50614e-14	1.07385e-13	22.5198
EPN2	1.5611	0.436816	4.73668	1.27597e-05	2.82641e-05	2.63321
NDUFB8	1.55979	9.20153	12.4869	1.06197e-18	1.38669e-17	31.9032
CRYL1	1.55873	5.29193	7.04849	1.63947e-09	6.05908e-09	11.0447
RAD51AP1	1.55744	4.9713	4.23021	7.70084e-05	0.000153983	0.529508
TM9SF4	1.5515	5.20002	6.5759	1.08666e-08	3.5537e-08	9.17691
MANBAL	1.55015	4.4106	5.14936	2.77873e-06	6.70418e-06	3.82752
ITM2C	1.54646	4.93351	3.60294	0.000620957	0.0011012	-1.47086
TRIM59	1.54522	5.29775	4.71327	1.38915e-05	3.06363e-05	2.1457
GMPR	1.54455	4.09624	3.31094	0.00154152	0.00258738	-2.20405
MCM7	1.53779	8.27942	7.55916	2.09903e-10	8.67728e-10	12.8224
DAPK2	1.5328	1.64882	3.76717	0.000365596	0.000664201	-0.615831
NDUFAF7	1.53193	5.1675	8.16245	1.84618e-11	8.79606e-11	15.5174
NUP35	1.52905	4.91762	5.39797	1.08595e-06	2.75577e-06	4.6877
PUF60	1.52509	7.13463	6.41139	2.09037e-08	6.5683e-08	8.33239
FLOT2	1.52053	5.81027	6.91469	2.80472e-09	1.00064e-08	10.4493
MPZL3	1.52036	1.27545	3.47507	0.000929577	0.00161037	-1.48278
PREPL	1.5159	4.46167	7.23447	7.76213e-10	2.978e-09	11.8862
TATDN3	1.51323	4.85182	7.32004	5.50048e-10	2.15222e-09	12.1773
DLEU7	1.51184	0.77995	3.45436	0.000991572	0.00171134	-1.5286
TTC14	1.50922	5.37572	7.56532	2.04755e-10	8.47254e-10	13.0983
COMMD4	1.50502	7.57846	9.88863	1.92057e-14	1.35021e-13	22.1583
NDUFB2	1.50451	7.733	8.16784	1.80655e-11	8.62082e-11	15.3042
DDT	1.50021	7.14988	8.43653	6.13341e-12	3.10335e-11	16.4224
ALG9	1.49514	4.94465	10.2095	5.49798e-15	4.14843e-14	23.6307
NFYC	1.48979	5.62957	5.69356	3.49208e-07	9.45481e-07	5.70207
CCDC24	1.48914	0.922319	3.51778	0.000813113	0.00142138	-1.34598
PARK7	1.48383	9.30839	10.7971	5.71576e-16	4.95184e-15	25.5862
APOO	1.47567	6.13039	9.34244	1.65037e-13	1.02717e-12	20.1234
COX6C	1.4748	9.25273	9.48736	9.30366e-14	5.99217e-13	20.4842
ATP6V0D1	1.46977	7.46532	6.86777	3.38497e-09	1.19125e-08	10.1107
ATG5	1.46933	4.51514	5.33621	1.37327e-06	3.43489e-06	4.51456
NARFL	1.46741	3.55879	5.42933	9.63616e-07	2.46466e-06	4.96628
POLG2	1.46583	4.47339	5.61312	4.76338e-07	1.26289e-06	5.54908
AIF1L	1.46368	1.10564	3.4883	0.0008919	0.00155013	-1.43777
LSM5	1.46366	7.98753	6.8457	3.69779e-09	1.2938e-08	9.99149
GART	1.46208	7.10363	9.31816	1.81706e-13	1.12091e-12	19.9432
PON2	1.46198	6.13995	8.6023	3.15417e-12	1.66084e-11	17.1776
ZC2HC1C	1.45939	0.853647	3.39278	0.00119996	0.00204823	-1.70781
NMNAT1	1.45916	3.65707	4.57183	2.31272e-05	4.95809e-05	1.85446
CALU	1.45513	7.09423	6.54818	1.21352e-08	3.93871e-08	8.87498
PGAP2	1.45252	5.92825	7.05427	1.60184e-09	5.92728e-09	10.9925
SPG7	1.45136	5.56905	6.72069	6.09754e-09	2.07261e-08	9.70936
ANAPC7	1.45074	5.65506	10.5286	1.60075e-15	1.30215e-14	24.7984
TBC1D12	1.44989	1.58555	3.89781	0.000237772	0.000443352	-0.200872
CSTF3	1.44945	5.54526	9.4216	1.2065e-13	7.63497e-13	20.4936
HINFP	1.44615	4.71212	3.78769	0.00034188	0.00062374	-0.871477
LACTB2	1.44472	4.29258	3.83109	0.000296478	0.000546074	-0.676122
EHD2	1.444	1.73984	3.18793	0.00223125	0.00365766	-2.32321
FAM118A	1.44338	4.02736	5.43359	9.48067e-07	2.42763e-06	4.91874
NUBP1	1.44133	5.28018	7.43645	3.44168e-10	1.38493e-09	12.5946
AKAP8L	1.43956	4.77035	4.97415	5.3384e-06	1.24521e-05	3.14034
TCTEX1D2	1.4388	5.65279	6.45501	1.75792e-08	5.5837e-08	8.65919
MRPL20	1.43749	7.29135	8.98845	6.73751e-13	3.8448e-12	18.6214
SUCLG1	1.43719	7.31905	11.8102	1.26383e-17	1.42448e-16	29.5193
FBXO21	1.43227	4.09618	3.75136	0.000384929	0.000698064	-0.903653
SNRPB	1.43028	7.81406	6.6069	9.60358e-09	3.16925e-08	9.05277
DPEP3	1.42838	0.292926	4.71309	1.39005e-05	3.06487e-05	2.55239
GPATCH11	1.42787	3.44788	4.61576	1.97546e-05	4.2684e-05	2.04441
BTBD3	1.42709	3.34292	5.34488	1.32879e-06	3.32637e-06	4.66831
RPGR	1.42547	3.22842	3.7207	0.000425257	0.000768584	-0.880297
ANXA2	1.42355	6.70398	3.06669	0.00318647	0.00511891	-3.21965
UQCRH	1.42185	9.76925	10.4309	2.33276e-15	1.84785e-14	24.1542
IGHMBP2	1.4216	2.87655	5.26721	1.7832e-06	4.40548e-06	4.42932
VCPKMT	1.42131	3.82435	5.47267	8.16618e-07	2.11138e-06	5.09213
OST4	1.41912	9.33408	9.69774	4.061e-14	2.73206e-13	21.3126
ERCC8	1.41635	4.99869	8.78915	1.49291e-12	8.12047e-12	18.0406
SLC35E3	1.40505	3.49927	5.10493	3.28162e-06	7.84644e-06	3.78345
CCDC103	1.39531	0.257955	5.0318	4.31019e-06	1.01452e-05	3.68626
MRPL57	1.39105	5.51522	9.74378	3.38904e-14	2.30048e-13	21.7645
FBXO4	1.38914	4.226	4.46687	3.36164e-05	7.04582e-05	1.43686
MRPL3	1.38861	6.7963	8.35727	8.43302e-12	4.18969e-11	16.1378
PIK3AP1	1.38856	3.75054	3.25009	0.00185282	0.00307627	-2.3508
OAT	1.38746	6.87415	3.96324	0.000191147	0.000361397	-0.565045
GCDH	1.38543	5.31771	3.593	0.000640931	0.00113484	-1.53989
AMZ2	1.37431	6.08917	6.94799	2.45406e-09	8.82838e-09	10.5602
RAB8A	1.37255	6.36458	9.59919	5.98533e-14	3.94179e-13	21.1164
GLYCTK	1.3721	2.5594	4.18022	9.15003e-05	0.000180964	0.651093
CRELD1	1.36482	3.57045	3.84918	0.00027932	0.00051615	-0.533276
TCTN1	1.36332	3.52072	4.28077	6.46241e-05	0.000130254	0.880506
PEX2	1.36165	5.80483	4.54032	2.58852e-05	5.51025e-05	1.48605
CABLES1	1.35839	2.68244	3.69254	0.000465835	0.000838743	-0.927026
STON1	1.35711	0.491659	3.798	0.000330528	0.000604245	-0.485785
KLC4	1.35702	3.50804	3.48818	0.000892243	0.00155043	-1.62684
TMEM231	1.35553	2.7382	3.99021	0.000174604	0.000332199	0.0114165
CCDC65	1.35352	0.377959	4.87748	7.62655e-06	1.74085e-05	3.13284
LIN52	1.3531	4.01861	4.47076	3.31562e-05	6.95513e-05	1.4762
PARP9	1.3425	5.04386	6.97949	2.16273e-09	7.84573e-09	10.8042
VRK1	1.33928	7.45934	5.76452	2.65286e-07	7.25851e-07	5.7989
SCO1	1.33597	3.29061	5.06178	3.85502e-06	9.12357e-06	3.65406
CHST10	1.33104	1.98672	3.28673	0.00165895	0.0027742	-2.05315
EXOSC7	1.32924	6.85644	7.94658	4.40383e-11	2.0054e-10	14.4836
PPP1R2	1.32495	6.50779	7.76268	9.24109e-11	4.02416e-10	13.7775
TRNAU1AP	1.32198	5.71023	7.33275	5.22609e-10	2.05017e-09	12.1388
H1F0	1.31615	5.756	4.59876	2.09985e-05	4.5296e-05	1.68906
POLR2E	1.30432	7.827	5.68069	3.67009e-07	9.89538e-07	5.45475
CTDSPL2	1.303	6.02067	7.86397	6.14354e-11	2.74115e-10	14.2335
MRPL14	1.29993	6.68308	6.19094	5.00066e-08	1.49459e-07	7.51579
OSTF1	1.2873	6.49355	5.49985	7.35941e-07	1.91201e-06	4.88376
COX16	1.28722	5.93671	8.52926	4.22739e-12	2.19031e-11	16.9114
ZNRD1	1.28695	7.31806	11.1478	1.50686e-16	1.42986e-15	27.0364
ABCC10	1.28174	2.50094	3.67639	0.000490743	0.000880616	-0.948793
AACS	1.2816	3.04784	4.56558	2.36509e-05	5.06798e-05	1.90428
HAUS1	1.26584	7.37555	6.34086	2.76487e-08	8.5251e-08	8.04279
TMEM9B	1.26053	5.41294	5.88069	1.68842e-07	4.737e-07	6.46575
ACTRT3	1.25201	0.259421	4.63726	1.82835e-05	3.96756e-05	2.28847
ABHD10	1.25078	5.49376	6.66389	7.65039e-09	2.57055e-08	9.50793
NAT14	1.24819	1.50656	3.72723	0.000416353	0.000752941	-0.724338
ZIK1	1.24151	2.97054	4.53117	2.67445e-05	5.68383e-05	1.80417
GALNT11	1.23518	3.78555	4.74569	1.23485e-05	2.74202e-05	2.45738
RAP1B	1.23398	8.15257	4.38723	4.45337e-05	9.18863e-05	0.74223
FBXL5	1.22469	5.78954	6.09729	7.23053e-08	2.12117e-07	7.25129
MRPS6	1.21745	6.02875	6.83384	3.87775e-09	1.35363e-08	10.1159
BRD8	1.21434	6.44548	5.5487	6.10242e-07	1.59689e-06	5.07246
ACADVL	1.20596	6.39753	7.56604	2.04164e-10	8.45195e-10	13.0016
NCKIPSD	1.19435	2.19686	3.52476	0.00079545	0.00139238	-1.37132
CHMP2B	1.19274	5.61359	7.01341	1.88743e-09	6.91345e-09	10.8788
POLR2C	1.18861	6.09823	8.72825	1.90468e-12	1.02374e-11	17.6928
ADAL	1.18125	4.11557	3.53616	0.000767377	0.00134689	-1.53066
ZKSCAN4	1.1782	1.3446	2.92655	0.00476112	0.00746457	-2.99638
PAFAH1B3	1.17703	6.65944	4.70068	1.45396e-05	3.19802e-05	1.9509
TIMM50	1.16534	6.13644	5.9961	1.0755e-07	3.08618e-07	6.82091
UTP11	1.15307	6.8461	5.40067	1.07483e-06	2.73138e-06	4.48035
SQSTM1	1.15306	6.50372	5.24828	1.91535e-06	4.71016e-06	3.94603
RPS19BP1	1.15194	6.30567	7.16235	1.03746e-09	3.91239e-09	11.4001
REEP5	1.14265	6.14861	4.72109	1.35027e-05	2.98297e-05	2.08116
NCBP3	1.14155	3.9617	4.91854	6.55648e-06	1.50684e-05	3.05526
NUDCD1	1.14116	5.11223	5.83942	1.9829e-07	5.52044e-07	6.34358
CLN8	1.13958	3.95225	3.33477	0.00143359	0.00242057	-2.10479
PARD3	1.11957	0.323149	2.97689	0.0041269	0.00652328	-2.84806
GOSR2	1.10941	6.53182	6.99301	2.0485e-09	7.46123e-09	10.6993
NUP37	1.08788	6.3987	4.14285	0.000104018	0.000204117	0.0765614
SPAG8	1.08138	0.682483	3.42764	0.00107741	0.00185125	-1.60082
MSANTD3	1.07784	4.04291	3.16699	0.00237426	0.00387667	-2.57256
TMEM208	1.07032	7.10651	7.21338	8.44945e-10	3.22396e-09	11.5301
PSMD2	1.05887	7.1754	6.1273	6.42554e-08	1.89978e-07	7.22789
RASGRP1	1.05877	0.899823	2.40127	0.0192991	0.0276985	-4.24952
CCDC153	1.03056	0.347627	3.40381	0.00115983	0.00198309	-1.66791
NR5A2	1.02367	0.320563	3.27663	0.00171038	0.00285652	-2.03114
CYB561D2	1.01715	4.54607	2.92682	0.00475748	0.00746016	-3.28831
PRCC	-1.01439	4.70824	-4.49411	3.05181e-05	6.4405e-05	1.60761
LSM10	-1.0198	5.94655	-4.33222	5.40092e-05	0.000110133	0.891933
PCGF1	-1.07336	4.53952	-3.36869	0.00129223	0.00219374	-1.93614
RPL8	-1.07871	11.3908	-6.50929	1.41672e-08	4.54936e-08	8.52743
HAUS4	-1.08484	5.50244	-5.57632	5.48787e-07	1.44357e-06	5.43006
ACTR1A	-1.09105	6.30263	-7.42628	3.58571e-10	1.44096e-09	12.5668
MLF2	-1.09351	6.1864	-3.35855	0.00133305	0.00225924	-2.20587
ALDH7A1	-1.09787	4.52411	-2.97032	0.00420499	0.0066363	-3.04396
ACAT1	-1.10776	6.11304	-3.98512	0.000177613	0.000337711	-0.267367
FAM219B	-1.10794	3.56828	-4.54392	2.55545e-05	5.44498e-05	1.9025
COX7A2L	-1.11542	8.59001	-8.70191	2.11649e-12	1.13154e-11	17.466
TBCK	-1.13969	4.3563	-4.21434	8.13488e-05	0.000161975	0.711751
S1PR2	-1.14408	1.78549	-3.32782	0.00146433	0.00246695	-1.88916
CCDC82	-1.14601	4.77786	-3.29752	0.00160558	0.00268942	-2.1625
TTC27	-1.14656	5.31987	-3.25085	0.00184856	0.00306975	-2.36893
ADIPOR1	-1.15081	5.88807	-4.79104	1.04675e-05	2.34736e-05	2.49552
TOMM22	-1.15215	7.81566	-7.80702	7.72877e-11	3.40156e-10	13.9411
WDR45B	-1.15574	4.20189	-3.4709	0.000941744	0.00162958	-1.60322
NEPRO	-1.15793	4.64904	-5.38686	1.13284e-06	2.86754e-06	4.83382
VPS33A	-1.15835	4.5071	-4.17713	9.24755e-05	0.000182653	0.574932
PIGO	-1.16544	3.60056	-3.01878	0.00366007	0.00582704	-2.80632
GPR155	-1.16736	1.17661	-2.94939	0.0044629	0.00702011	-2.9197
KLHL24	-1.16788	5.76033	-3.70335	0.000449833	0.00081116	-1.10316
DAXX	-1.17056	5.6891	-3.26316	0.00178135	0.0029663	-2.40093
KAT7	-1.17061	6.11369	-4.04899	0.000143193	0.00027556	-0.0742079
SATB1	-1.17571	4.95962	-2.44231	0.0174091	0.0251412	-4.40452
THRAP3	-1.20195	7.33378	-5.73973	2.92045e-07	7.95704e-07	5.8149
XPO7	-1.20706	4.04419	-2.87787	0.00545909	0.00850735	-3.2198
RTCB	-1.21449	7.48693	-8.48124	5.12575e-12	2.62131e-11	16.676
EDF1	-1.21959	8.25215	-10.5394	1.53546e-15	1.25242e-14	24.7249
ACAP1	-1.22094	5.60497	-3.24591	0.00187622	0.00311113	-2.43817
DDX52	-1.22457	5.45439	-5.11169	3.1997e-06	7.66271e-06	3.71429
DOLPP1	-1.22941	2.87045	-3.11242	0.00278841	0.00451386	-2.50909
PHACTR2	-1.22962	4.88491	-3.67034	0.000500394	0.000896869	-1.09138
NUP107	-1.23061	6.32363	-4.89782	7.07654e-06	1.62061e-05	2.82495
GDI2	-1.25606	8.61913	-9.48596	9.35559e-14	6.02133e-13	20.5867
NOL8	-1.2583	6.30565	-5.10233	3.31359e-06	7.9187e-06	3.57313
KPNA6	-1.25919	4.75476	-4.73838	1.26807e-05	2.80959e-05	2.4743
OARD1	-1.26187	6.26172	-9.87664	2.01288e-14	1.40964e-13	22.3306
STK4	-1.26746	6.89968	-4.83293	8.98082e-06	2.03105e-05	2.51328
LEMD3	-1.27197	3.15214	-4.16196	9.74241e-05	0.0001918	0.644375
DCTD	-1.27262	6.3992	-7.64419	1.48991e-10	6.30269e-10	13.4469
NAT9	-1.2766	4.84246	-4.71548	1.37804e-05	3.04284e-05	2.38105
TSC22D2	-1.27778	3.90921	-5.25305	1.88117e-06	4.63238e-06	4.41306
CDKAL1	-1.2799	4.29431	-5.9639	1.21996e-07	3.47978e-07	7.05472
ZKSCAN1	-1.28561	5.33825	-4.21375	8.15145e-05	0.000162237	0.586373
NBEA	-1.29329	0.485756	-3.18131	0.00227557	0.00372493	-2.29737
U2SURP	-1.29643	7.2534	-6.16655	5.50526e-08	1.63892e-07	7.47993
FAM162A	-1.30352	6.733	-7.949	4.36107e-11	1.98993e-10	14.6321
EXOSC10	-1.30801	5.99778	-5.01571	4.57588e-06	1.07399e-05	3.28945
TTC5	-1.31017	4.90707	-2.72681	0.00827166	0.0125431	-3.68512
RNF6	-1.31573	4.67879	-4.24654	7.27769e-05	0.000145863	0.799819
SLC25A28	-1.31619	4.68256	-4.23955	7.45607e-05	0.000149286	0.770215
CAPN3	-1.31799	0.754647	-3.06014	0.00324763	0.00520978	-2.62696
XRCC1	-1.31816	4.63514	-5.35922	1.25836e-06	3.15967e-06	4.73222
RFX2	-1.31883	3.2354	-2.97293	0.00417381	0.00659168	-2.89941
CSTF1	-1.32549	5.18776	-4.59764	2.1083e-05	4.54675e-05	1.9259
XBP1	-1.32826	6.42452	-4.4005	4.25018e-05	8.80233e-05	1.07681
RPS13	-1.33086	11.4769	-9.2995	1.95648e-13	1.20038e-12	19.6954
FUOM	-1.33377	2.7844	-3.48301	0.000906774	0.00157297	-1.45742
OMA1	-1.3386	4.70814	-4.52505	2.73353e-05	5.80123e-05	1.74332
METTL16	-1.34279	4.51746	-7.01113	1.90478e-09	6.97136e-09	11.1329
SYF2	-1.34866	6.98658	-7.25147	7.24881e-10	2.78815e-09	11.8075
FGD5	-1.349	0.985713	-2.60721	0.0113806	0.0169316	-3.77258
PIBF1	-1.35137	4.15498	-4.24023	7.43846e-05	0.000148966	0.832034
LYRM9	-1.35519	3.25245	-3.97362	0.000184609	0.000349868	0.0292286
ZBTB26	-1.35575	2.46734	-3.99039	0.000174501	0.000332072	0.112548
ZBTB4	-1.35939	1.83318	-3.92218	0.000219253	0.000410935	-0.0969308
LZIC	-1.36005	5.22459	-5.07074	3.72846e-06	8.84717e-06	3.61078
UBXN7	-1.36021	4.60881	-5.6594	3.98477e-07	1.0674e-06	5.87088
EIF5	-1.3642	8.27324	-7.74936	9.75083e-11	4.22179e-10	13.6761
ATAT1	-1.36757	3.95035	-3.85847	0.00027088	0.000501167	-0.386145
RPL18	-1.37861	11.6218	-7.53684	2.2966e-10	9.44702e-10	12.6229
ARL15	-1.38136	3.78397	-4.35775	4.93907e-05	0.000101262	1.2642
CCDC125	-1.38462	4.02533	-3.86323	0.000266653	0.000494153	-0.369996
ACAP2	-1.38486	4.18735	-4.33689	5.31345e-05	0.000108496	1.15591
ENTPD1	-1.39046	2.39906	-4.32971	5.44853e-05	0.000111052	1.23033
COPS5	-1.39455	7.27823	-9.17985	3.14552e-13	1.87408e-12	19.4994
ARHGAP1	-1.39462	5.77824	-4.95095	5.81705e-06	1.34922e-05	3.09106
AP4B1	-1.39576	4.03195	-4.67902	1.57255e-05	3.44381e-05	2.34466
R3HCC1	-1.40059	5.0266	-4.93414	6.18959e-06	1.42767e-05	3.13766
RANBP6	-1.40121	4.54383	-7.32423	5.40839e-10	2.11801e-09	12.3773
DROSHA	-1.40398	5.00832	-3.12183	0.00271248	0.00439801	-2.67475
PIGU	-1.40444	5.3311	-6.26608	3.71695e-08	1.13068e-07	8.11864
PCM1	-1.40516	6.45992	-5.05421	3.96531e-06	9.37971e-06	3.36802
POLR3E	-1.40536	4.66714	-4.19723	8.62937e-05	0.000171115	0.630033
OLA1	-1.41047	7.09816	-11.2487	1.02983e-16	9.90694e-16	27.5353
MRPL49	-1.41269	6.10892	-6.10983	6.88247e-08	2.02562e-07	7.4183
BAZ2A	-1.41304	5.03166	-4.66355	1.66293e-05	3.62596e-05	2.16919
BAG5	-1.41448	5.38062	-6.24605	4.02312e-08	1.21728e-07	8.03122
PRKRIP1	-1.41818	3.32901	-4.94388	5.9709e-06	1.38102e-05	3.33244
TLK1	-1.41859	6.14796	-4.65463	1.71738e-05	3.73749e-05	1.99572
GTF3A	-1.41939	6.62191	-5.36667	1.22328e-06	3.07927e-06	4.5187
ABRACL	-1.42251	7.65217	-6.00125	1.05403e-07	3.02649e-07	6.81164
HMOX2	-1.42401	5.4557	-3.43114	0.00106577	0.00183228	-1.85963
RCBTB1	-1.42804	3.83375	-4.74779	1.22541e-05	2.72308e-05	2.60335
ZC3H14	-1.42872	6.03384	-5.25106	1.89536e-06	4.66478e-06	4.16005
FCHSD1	-1.42949	1.5933	-3.44858	0.00100959	0.00174132	-1.53828
EIF3F	-1.4321	7.69047	-4.78079	1.08666e-05	2.42845e-05	2.25753
TAGLN2	-1.43471	10.3656	-6.28045	3.51164e-08	1.0711e-07	7.69608
PPP1R11	-1.43924	6.34103	-5.83869	1.98859e-07	5.53458e-07	6.34095
RFX3	-1.44178	3.29304	-4.38794	4.44224e-05	9.17402e-05	1.39572
FAF2	-1.44272	4.62672	-6.06277	8.28074e-08	2.41131e-07	7.40847
SMAD1	-1.4435	4.05983	-3.15413	0.00246627	0.0040175	-2.47781
AIMP1	-1.44551	6.47799	-8.09215	2.45005e-11	1.15277e-10	15.243
PRRC1	-1.45363	4.84502	-7.54896	2.18714e-10	9.02132e-10	13.2461
MRPL53	-1.45422	5.61221	-6.59952	9.89027e-09	3.25793e-08	9.39399
ERICH1	-1.45622	4.30436	-5.28244	1.68348e-06	4.1705e-06	4.49264
COPZ1	-1.45664	7.37398	-7.13774	1.14536e-09	4.29604e-09	11.3137
CBX6	-1.45846	3.61231	-3.52142	0.000803835	0.0014057	-1.38975
TOPORS	-1.4603	5.3354	-6.84554	3.70027e-09	1.29416e-08	10.3975
B4GALT4	-1.46068	3.72179	-2.68795	0.00918406	0.0138111	-3.64703
ATXN10	-1.46339	6.36397	-5.43124	9.56614e-07	2.44813e-06	4.78491
KRR1	-1.46457	6.49293	-8.23417	1.38338e-11	6.70383e-11	15.8066
CDC42SE1	-1.46552	5.6405	-5.74164	2.899e-07	7.90573e-07	6.05782
SRBD1	-1.47102	3.99076	-4.49705	3.02005e-05	6.37793e-05	1.71984
TREX1	-1.47396	5.1368	-3.6617	0.000514489	0.000921221	-1.11953
CYB5RL	-1.47473	2.56153	-3.99294	0.00017301	0.000329397	0.116937
LY75	-1.47646	2.37838	-2.76431	0.00747047	0.0114142	-3.40391
KARS	-1.47873	7.47906	-8.39116	7.35952e-12	3.6826e-11	16.3273
DDX21	-1.48051	6.27545	-6.8078	4.30372e-09	1.4897e-08	10.1272
MFHAS1	-1.48129	2.12561	-3.38473	0.0012301	0.00209572	-1.72763
WDFY2	-1.48477	3.47138	-3.96104	0.000192561	0.000363616	-0.0176004
NHLRC3	-1.48563	3.40799	-4.88727	7.35672e-06	1.68172e-05	3.12552
SHOC2	-1.48703	6.0309	-7.3503	4.86945e-10	1.92023e-09	12.3222
AGO3	-1.48805	2.81309	-4.96721	5.47742e-06	1.27534e-05	3.43441
DDX56	-1.49648	5.23702	-5.46789	8.31666e-07	2.14839e-06	5.08004
PUM1	-1.49994	6.12609	-5.50972	7.08649e-07	1.84481e-06	5.10853
SHPRH	-1.5003	3.86039	-4.84211	8.68369e-06	1.9668e-05	2.93753
SEPT5	-1.50066	0.905147	-3.03703	0.00347239	0.00554969	-2.68864
SMN1	-1.50547	6.17528	-6.81757	4.13876e-09	1.43699e-08	10.1876
TTLL3	-1.51015	2.70649	-4.01611	0.000160022	0.000306126	0.18519
XRN2	-1.5102	6.50017	-9.56664	6.80459e-14	4.45222e-13	21.1041
ARL8B	-1.51115	6.02746	-7.52007	2.45723e-10	1.00712e-09	13.0075
PHLPP1	-1.51171	1.8103	-4.32475	5.54387e-05	0.000112794	1.22018
WDR46	-1.51184	5.76147	-4.89883	7.05043e-06	1.61504e-05	2.92825
ZBTB2	-1.51587	3.6189	-5.43371	9.47622e-07	2.42718e-06	5.11108
LZTFL1	-1.5172	5.20321	-5.6138	4.75088e-07	1.25995e-06	5.63234
SUN1	-1.5185	5.02672	-6.11695	6.69258e-08	1.97294e-07	7.5742
CP	-1.51865	0.735208	-3.13713	0.00259315	0.00421358	-2.41905
EVL	-1.5195	4.33825	-3.68597	0.000475816	0.000855524	-0.954886
ZNHIT3	-1.52017	6.2209	-8.34774	8.76217e-12	4.34845e-11	16.3001
IRGQ	-1.52133	3.65054	-4.92826	6.32549e-06	1.45708e-05	3.26133
OAZ1	-1.52183	10.2916	-7.59502	1.81657e-10	7.5756e-10	12.9347
EIF2S1	-1.5239	7.2997	-5.21221	2.19426e-06	5.36546e-06	3.87592
CRKL	-1.52418	4.99614	-5.44594	9.04408e-07	2.32503e-06	5.03151
POP1	-1.52583	3.30232	-3.94774	0.00020132	0.000379207	-0.0500216
DYM	-1.52584	5.08694	-5.30276	1.55887e-06	3.87452e-06	4.48754
YPEL2	-1.52809	2.52829	-3.87524	0.00025626	0.000475965	-0.252725
CCDC62	-1.53104	0.653372	-4.07207	0.000132413	0.000256176	0.387044
STAT2	-1.5331	4.67198	-4.23587	7.55169e-05	0.0001511	0.761503
RNPC3	-1.53539	4.39991	-6.75846	5.24297e-09	1.79561e-08	10.1498
PMF1	-1.53968	6.5325	-5.72815	3.05451e-07	8.30731e-07	5.90169
PROCA1	-1.54277	1.26775	-3.95583	0.000195946	0.000369469	0.00976089
ARAF	-1.54486	5.75206	-5.85572	1.86102e-07	5.2003e-07	6.47567
ZBTB40	-1.54552	2.60732	-4.57913	2.25303e-05	4.83471e-05	2.07516
ARMCX3	-1.54625	4.9963	-4.65523	1.71367e-05	3.73031e-05	2.16469
PRPF4	-1.5465	4.78966	-4.54644	2.53261e-05	5.40012e-05	1.81754
GPALPP1	-1.54724	4.36054	-9.5066	8.62337e-14	5.57382e-13	21.0507
DLGAP4	-1.5502	3.46088	-3.71504	0.000433129	0.000782499	-0.785199
RPAP2	-1.55426	4.65586	-6.21807	4.49304e-08	1.35246e-07	8.01452
POLD2	-1.55575	6.70164	-5.62201	4.6029e-07	1.22285e-06	5.47128
PLEKHA5	-1.55792	3.9427	-3.84947	0.00027905	0.000515756	-0.406188
PIGB	-1.56014	5.13297	-4.56328	2.3846e-05	5.10737e-05	1.83376
ASCC1	-1.56781	4.78141	-6.26474	3.7367e-08	1.13555e-07	8.18251
EIF4G2	-1.56937	9.21358	-6.87854	3.24194e-09	1.14491e-08	10.1309
CDV3	-1.57376	6.84118	-6.53653	1.27115e-08	4.11252e-08	8.99181
RGS3	-1.57779	1.99321	-3.73082	0.000411517	0.000744345	-0.693124
PELI2	-1.57897	2.72956	-4.13964	0.000105167	0.000206238	0.592667
PIAS3	-1.58459	3.1015	-3.89207	0.000242349	0.000451608	-0.219041
B2M	-1.58488	12.9314	-7.40621	3.88767e-10	1.55335e-09	12.0383
SLC44A2	-1.59165	6.14118	-5.15688	2.70142e-06	6.52981e-06	3.81192
DEPDC5	-1.59284	3.98315	-6.90418	2.92544e-09	1.04084e-08	10.7592
CEP152	-1.59348	3.23019	-3.31395	0.00152749	0.00256627	-1.96378
ACSL4	-1.59434	4.33567	-5.04893	4.04406e-06	9.5535e-06	3.64472
POC1B	-1.59634	4.73271	-5.38403	1.14509e-06	2.89451e-06	4.82988
DENND6B	-1.59649	1.19091	-4.44315	3.65618e-05	7.62364e-05	1.62115
NVL	-1.5965	4.49546	-6.70456	6.50344e-09	2.20253e-08	9.93129
TFRC	-1.59714	6.91527	-3.17045	0.00235003	0.0038378	-2.77998
RHNO1	-1.60678	5.82651	-6.78357	4.74196e-09	1.63204e-08	10.1032
OXA1L	-1.60791	6.41734	-11.0719	2.00824e-16	1.87037e-15	26.933
ICA1L	-1.61024	2.28121	-6.24981	3.96379e-08	1.20053e-07	8.25552
PRKACB	-1.61124	6.79625	-3.99292	0.000173022	0.000329397	-0.311724
MTMR2	-1.61134	4.54085	-4.71167	1.39721e-05	3.07842e-05	2.42621
BUD31	-1.61141	7.6014	-9.91501	1.73217e-14	1.23017e-13	22.3744
SEC63	-1.61317	5.23087	-5.87749	1.70964e-07	4.79059e-07	6.63175
METTL8	-1.61325	4.44341	-7.44777	3.28829e-10	1.32497e-09	12.8873
ARL9	-1.61423	0.594255	-4.65566	1.71097e-05	3.72533e-05	2.35224
SPICE1	-1.61487	3.21388	-4.73507	1.28345e-05	2.84228e-05	2.59786
RIC3	-1.61525	1.10647	-3.78454	0.000345423	0.000629696	-0.527644
GBP5	-1.61593	2.54378	-3.19063	0.00221338	0.00362969	-2.28907
ANKMY1	-1.61613	0.59048	-4.37706	4.61538e-05	9.49479e-05	1.39637
KATNAL1	-1.61672	2.76751	-5.00836	4.70251e-06	1.10285e-05	3.58643
UNK	-1.61878	4.77369	-5.84156	1.96648e-07	5.47809e-07	6.54834
TRAF5	-1.61911	3.02113	-4.53558	2.63274e-05	5.59913e-05	1.91124
PDCD6IP	-1.61946	6.1839	-7.29487	6.08692e-10	2.36126e-09	12.0869
BLOC1S1	-1.62047	7.25631	-9.86066	2.14281e-14	1.4937e-13	22.1969
ING5	-1.6219	4.4752	-6.88077	3.21309e-09	1.13561e-08	10.6292
PTPN7	-1.6226	6.44275	-5.03488	4.26109e-06	1.00348e-05	3.31415
KANSL2	-1.62344	5.91259	-7.87753	5.81661e-11	2.6107e-10	14.4533
MLLT11	-1.62375	3.85141	-3.99748	0.000170386	0.000324719	0.0696619
GYS1	-1.62452	2.79424	-4.8942	7.17152e-06	1.64071e-05	3.17949
EXTL2	-1.628	4.03033	-4.87964	7.56621e-06	1.72751e-05	3.05655
CCSER1	-1.62878	0.726067	-4.00514	0.000166051	0.00031679	0.170985
CTNNA1	-1.63275	5.98459	-5.21675	2.15713e-06	5.27751e-06	4.04497
WDFY1	-1.63352	3.66939	-4.24371	7.34941e-05	0.000147216	0.893603
ZDHHC4	-1.63449	6.09273	-10.8894	4.01846e-16	3.55618e-15	26.2685
HNRNPH1	-1.63513	8.67819	-8.34221	8.95904e-12	4.44129e-11	16.0377
HP1BP3	-1.63687	7.01548	-7.54931	2.18399e-10	9.01246e-10	13.0063
EMC4	-1.63978	7.03643	-12.2523	2.49021e-18	3.08545e-17	31.2713
GIGYF1	-1.64297	2.68334	-3.74285	0.000395743	0.000716672	-0.667931
SLC39A10	-1.64515	4.81706	-5.36833	1.21554e-06	3.06149e-06	4.76087
ERCC3	-1.64561	5.28367	-6.2783	3.54171e-08	1.07955e-07	8.18514
DTD2	-1.64763	3.48621	-5.61838	4.66776e-07	1.23936e-06	5.81156
SLC25A40	-1.64841	3.09061	-5.65264	4.09006e-07	1.09431e-06	5.94959
PARP14	-1.65066	3.97243	-5.4232	9.86405e-07	2.52081e-06	5.04954
VTA1	-1.65336	5.90226	-5.90125	1.55834e-07	4.3856e-07	6.65972
TAF15	-1.65394	5.26467	-4.97111	5.39897e-06	1.25837e-05	3.25027
ATF6	-1.65522	4.55665	-6.99844	2.00437e-09	7.3093e-09	11.0917
CPPED1	-1.65547	5.12192	-6.66372	7.65568e-09	2.57138e-08	9.71744
MAP9	-1.65613	1.51027	-3.68369	0.000479323	0.000860976	-0.840036
DPH3	-1.65827	4.88401	-4.63588	1.83745e-05	3.98635e-05	2.12587
MZT1	-1.66257	4.98063	-5.55429	5.97276e-07	1.56476e-06	5.45333
CUL5	-1.66331	4.83043	-6.24335	4.06628e-08	1.22911e-07	8.10135
RHOBTB3	-1.66443	3.11493	-5.07398	3.68366e-06	8.74773e-06	3.81327
BLOC1S3	-1.66558	2.13468	-4.21535	8.10662e-05	0.000161491	0.844345
TBP	-1.6671	5.8413	-8.40688	6.90913e-12	3.4745e-11	16.5883
CREBRF	-1.66909	4.59742	-4.2968	6.11162e-05	0.000123679	0.991983
TMED8	-1.66925	2.84861	-5.95266	1.2748e-07	3.62481e-07	7.10247
NUDT1	-1.67001	6.31471	-9.30159	1.94034e-13	1.19209e-12	20.0918
SGF29	-1.67021	5.78833	-7.39995	3.9868e-10	1.59016e-09	12.5571
MYDGF	-1.67086	5.7907	-2.99007	0.00397442	0.00629874	-3.11751
CENPJ	-1.67124	3.38873	-4.62284	1.92581e-05	4.16807e-05	2.20017
UPF3A	-1.67194	4.72973	-5.42018	9.97811e-07	2.54781e-06	4.96513
RPLP1	-1.67195	11.6502	-8.54727	3.9328e-12	2.04649e-11	16.6934
CIR1	-1.67304	5.62818	-5.50863	7.11591e-07	1.85194e-06	5.18647
SNX6	-1.67569	6.26692	-8.74268	1.79783e-12	9.6918e-12	17.8748
GLCCI1	-1.6763	2.57168	-4.13098	0.000108332	0.000211849	0.565774
NLRC3	-1.67726	1.96834	-3.97158	0.000185876	0.000352092	0.062117
GTF3C2	-1.68028	5.734	-6.64407	8.28037e-09	2.76684e-08	9.55976
ZCCHC11	-1.69257	5.40661	-4.28734	6.31628e-05	0.000127479	0.850854
GLB1	-1.69267	5.85745	-5.25037	1.90032e-06	4.67573e-06	4.19912
TBRG1	-1.69355	5.21367	-8.8185	1.32763e-12	7.2827e-12	18.2875
EIF2AK2	-1.6942	5.44112	-6.06414	8.23633e-08	2.39992e-07	7.33065
CLEC11A	-1.6957	1.6989	-4.74036	1.25901e-05	2.79334e-05	2.64362
CBLB	-1.69761	4.50425	-4.48381	3.16556e-05	6.66194e-05	1.63699
TMEM161A	-1.69823	3.67623	-4.09992	0.000120448	0.000234227	0.425218
TIAM2	-1.69914	1.43861	-4.2225	7.90881e-05	0.000157793	0.878855
ARMCX4	-1.70451	1.32583	-4.30515	5.93639e-05	0.000120348	1.1553
AZI2	-1.70799	5.3606	-5.44418	9.10527e-07	2.33922e-06	4.98603
ANKRD33B	-1.71238	0.696243	-4.5013	2.97473e-05	6.28368e-05	1.81938
DENND4A	-1.71505	4.67755	-4.12742	0.000109658	0.000214303	0.421183
BTG3	-1.71674	4.6794	-6.3845	2.32577e-08	7.24763e-08	8.67152
ATG9A	-1.71859	3.39952	-4.75425	1.19699e-05	2.66318e-05	2.6614
TXNL4B	-1.71901	3.75968	-4.93546	6.15963e-06	1.42177e-05	3.28424
LCA5	-1.71975	0.667664	-4.29407	6.17006e-05	0.000124778	1.11753
CWC22	-1.72318	4.89582	-5.31501	1.48821e-06	3.70803e-06	4.56679
HMBOX1	-1.72342	4.77851	-4.19881	8.58274e-05	0.000170302	0.648937
ZNHIT1	-1.7235	5.8859	-8.98226	6.90583e-13	3.92848e-12	18.8765
RPL29	-1.72378	11.7887	-11.4167	5.47466e-17	5.53081e-16	27.8966
DNAJC10	-1.72442	4.97306	-6.51695	1.37416e-08	4.42366e-08	9.15647
MMGT1	-1.72621	4.32221	-8.44544	5.91792e-12	3.0027e-11	16.8691
CEP135	-1.72715	3.04953	-4.64426	1.78281e-05	3.87522e-05	2.29126
EEF1B2	-1.72884	11.2834	-10.1561	6.76562e-15	5.0378e-14	23.0883
KANK2	-1.72933	1.49226	-4.28172	6.44104e-05	0.000129853	1.07658
INVS	-1.73099	2.73828	-5.35291	1.28889e-06	3.23297e-06	4.84646
PTMA	-1.73356	12.1044	-11.6036	2.72279e-17	2.89261e-16	28.582
INTS10	-1.73391	5.40701	-5.95597	1.25842e-07	3.58385e-07	6.92179
RBM39	-1.7346	8.66918	-11.1429	1.53517e-16	1.45065e-15	27.0209
ABCF2	-1.73619	5.55286	-6.09012	7.437e-08	2.17822e-07	7.43098
EFCAB7	-1.73637	3.42032	-5.70665	3.31958e-07	8.99315e-07	6.14836
CEP57	-1.73677	5.79898	-8.49608	4.82941e-12	2.48237e-11	16.9485
SOS1	-1.73787	3.97058	-4.85148	8.39062e-06	1.9047e-05	2.9697
EPS15	-1.73815	5.89288	-8.15624	1.89285e-11	9.00892e-11	15.5763
RPS25	-1.7407	11.6134	-9.25927	2.29488e-13	1.38827e-12	19.5412
RAB33B	-1.74206	3.28498	-4.8955	7.1374e-06	1.63331e-05	3.16511
ST6GALNAC6	-1.74252	3.97763	-4.59353	2.13966e-05	4.61109e-05	2.07022
SCAPER	-1.74667	3.99607	-4.1687	9.51955e-05	0.000187709	0.623963
TIMM23	-1.74845	7.23477	-8.93384	8.37661e-13	4.70315e-12	18.5393
LGALS8	-1.74929	5.96505	-7.04574	1.65766e-09	6.12381e-09	11.1359
EHHADH	-1.75003	1.90596	-4.79254	1.04103e-05	2.33568e-05	2.82702
CASC3	-1.75336	4.89687	-6.35381	2.62665e-08	8.12656e-08	8.52451
HHAT	-1.75339	1.23806	-4.64692	1.76579e-05	3.84007e-05	2.32156
ZC3H13	-1.75372	4.92341	-5.74421	2.87026e-07	7.8297e-07	6.1658
ITPR2	-1.75589	3.22451	-4.98878	5.05676e-06	1.18317e-05	3.50347
PKHD1L1	-1.75599	0.7472	-3.63068	0.000568313	0.00101259	-0.996829
TNFSF13	-1.75623	3.14757	-3.62656	0.000575859	0.00102543	-1.03776
ANK3	-1.7565	0.680615	-3.90944	0.000228752	0.000427765	-0.135214
PHF6	-1.75737	4.93578	-7.69179	1.22979e-10	5.24933e-10	13.8208
RBM48	-1.76091	4.39417	-4.97173	5.38658e-06	1.25582e-05	3.36684
CORO1C	-1.76268	6.50783	-5.22304	2.1066e-06	5.15808e-06	4.02894
PTPN11	-1.76395	4.94296	-6.78978	4.6257e-09	1.59506e-08	10.2315
IST1	-1.76397	6.3861	-8.40853	6.86343e-12	3.45535e-11	16.534
GTF2H4	-1.76576	3.22138	-5.42154	9.92656e-07	2.53536e-06	5.08911
TTLL4	-1.76589	3.14431	-4.66547	1.65148e-05	3.60445e-05	2.36289
NUSAP1	-1.76883	5.82621	-3.4633	0.000964342	0.00166645	-1.79133
CUX1	-1.76887	7.16808	-5.47579	8.06923e-07	2.08805e-06	4.86768
CMTM6	-1.76931	5.31256	-5.23811	1.99029e-06	4.88648e-06	4.24169
NRDE2	-1.77285	2.22273	-6.53421	1.28293e-08	4.1462e-08	9.36363
RALGDS	-1.77321	2.58562	-4.14193	0.000104348	0.000204675	0.602067
ZMYM6	-1.77631	3.59546	-5.08335	3.55708e-06	8.46267e-06	3.82395
GADD45A	-1.78027	4.9046	-5.36999	1.20792e-06	3.04398e-06	4.77721
UBA6	-1.78154	4.76257	-6.53495	1.27917e-08	4.13623e-08	9.24786
E2F3	-1.78352	3.88567	-5.46843	8.2996e-07	2.14459e-06	5.2306
NMRK1	-1.78392	3.30374	-5.26058	1.82846e-06	4.51115e-06	4.4856
BRK1	-1.78775	7.78386	-11.7416	1.62978e-17	1.80772e-16	29.3363
TTC1	-1.78802	6.39704	-5.76668	2.63074e-07	7.20235e-07	6.08046
DENND4C	-1.7886	4.17456	-6.30148	3.23145e-08	9.88971e-08	8.3897
CCDC141	-1.78919	0.700952	-4.3752	4.64561e-05	9.55482e-05	1.38923
GCA	-1.79062	4.45739	-4.22373	7.87524e-05	0.000157227	0.771312
CTSS	-1.79133	6.05208	-3.00001	0.00386284	0.00613156	-3.1446
TMEM222	-1.79399	5.74197	-8.00562	3.47165e-11	1.61004e-10	14.9921
PHF19	-1.79593	3.81701	-4.82332	9.30269e-06	2.1007e-05	2.87492
CARF	-1.7964	2.44655	-4.72912	1.31146e-05	2.90218e-05	2.60161
DAP3	-1.79755	6.67113	-10.4698	2.0077e-15	1.61149e-14	24.6173
HUS1	-1.7978	4.69301	-7.63374	1.55403e-10	6.55311e-10	13.6128
S100PBP	-1.80043	4.81635	-8.85724	1.1373e-12	6.27278e-12	18.474
NEU1	-1.80283	3.47158	-6.38943	2.28071e-08	7.11211e-08	8.76556
PDS5B	-1.80441	5.30805	-6.10946	6.8925e-08	2.02792e-07	7.53466
SAR1B	-1.80827	6.15751	-5.68953	3.54693e-07	9.58898e-07	5.8372
CAMK2G	-1.8098	4.20506	-3.94017	0.00020648	0.000388683	-0.130622
SNX2	-1.81373	6.88814	-7.99033	3.6922e-11	1.70273e-10	14.8082
KDM5B	-1.81448	4.10375	-5.4634	8.4607e-07	2.18373e-06	5.1975
IKZF5	-1.81487	4.99105	-9.33352	1.70976e-13	1.06122e-12	20.3426
PIK3C3	-1.81503	5.50358	-9.14942	3.54989e-13	2.10256e-12	19.5771
DYNC1LI1	-1.81655	4.72365	-7.88189	5.71537e-11	2.56908e-10	14.599
ANKRD49	-1.81721	5.35158	-7.60345	1.75585e-10	7.34602e-10	13.4392
MYADM	-1.81752	5.00611	-3.58727	0.0006527	0.00115523	-1.31976
FZD5	-1.81774	0.810252	-4.68606	1.533e-05	3.36124e-05	2.45869
PCYT1B	-1.81849	2.65379	-3.59139	0.000644212	0.00114043	-1.13088
YWHAZ	-1.81896	9.61336	-8.37554	7.83626e-12	3.90391e-11	16.1154
ERLIN1	-1.81933	5.24415	-7.75678	9.46363e-11	4.11119e-10	14.0592
KRAS	-1.82116	4.45416	-6.32712	2.91952e-08	8.97749e-08	8.47313
CPSF7	-1.82159	5.7237	-7.26509	6.8622e-10	2.64618e-09	12.0345
KBTBD3	-1.8227	2.22324	-5.14327	2.84293e-06	6.84993e-06	4.077
HDHD2	-1.82436	5.39705	-8.18666	1.6748e-11	8.03581e-11	15.7603
NEXN	-1.82751	1.21557	-3.71132	0.000438389	0.000791529	-0.751394
DHX36	-1.82756	4.32753	-6.2025	4.77784e-08	1.43312e-07	7.9922
DHX15	-1.82852	7.08134	-9.85548	2.18676e-14	1.522e-13	22.2033
OCLN	-1.82975	0.723855	-5.94949	1.29067e-07	3.66417e-07	7.10387
FARP1	-1.83414	0.734989	-5.95031	1.28654e-07	3.65359e-07	7.10722
JMJD4	-1.83429	2.15865	-4.88722	7.35821e-06	1.68172e-05	3.16447
SECISBP2L	-1.83789	3.91921	-5.14779	2.7951e-06	6.74187e-06	4.04226
CDK5RAP2	-1.84086	4.12468	-5.95408	1.26772e-07	3.60694e-07	7.04977
PRKCI	-1.84089	3.50891	-6.28755	3.41449e-08	1.04252e-07	8.37466
LRPAP1	-1.84595	5.67964	-5.7842	2.45774e-07	6.74298e-07	6.24065
ALG3	-1.84699	5.94816	-7.30962	5.73618e-10	2.23575e-09	12.1919
TMED10	-1.84773	7.89305	-10.7417	7.06283e-16	6.06093e-15	25.557
SF3B3	-1.85202	6.82895	-7.97598	3.91189e-11	1.79582e-10	14.7575
GOLIM4	-1.85238	4.571	-4.42739	3.86567e-05	8.04748e-05	1.43527
SP110	-1.85252	5.93579	-6.67078	7.44298e-09	2.50179e-08	9.6542
SERPINE2	-1.85316	3.56516	-3.84678	0.000281535	0.000519926	-0.377623
BRMS1	-1.85382	5.29566	-6.97904	2.16662e-09	7.85671e-09	10.9532
INTS4	-1.85414	5.51843	-10.106	8.21892e-15	6.05035e-14	23.3195
MEMO1	-1.85775	6.03896	-9.29727	1.97389e-13	1.20881e-12	20.1172
NSF	-1.85897	4.7081	-6.10683	6.9643e-08	2.04771e-07	7.59272
PCGF5	-1.85926	5.20014	-6.85036	3.62953e-09	1.27139e-08	10.4512
RAB14	-1.85934	6.06887	-8.54013	4.04706e-12	2.10289e-11	17.1026
MBNL2	-1.85999	4.65726	-5.28006	1.69867e-06	4.20469e-06	4.46714
ZDHHC9	-1.86173	4.16835	-6.71206	6.31155e-09	2.14214e-08	9.99664
ARRB1	-1.86239	4.94708	-5.83199	2.04111e-07	5.66684e-07	6.51117
CNPPD1	-1.86411	5.93166	-5.66688	3.87122e-07	1.03851e-06	5.77192
BEX3	-1.86466	8.27027	-10.0142	1.17547e-14	8.49453e-14	22.7151
GLMP	-1.86522	6.26777	-8.66173	2.48588e-12	1.32123e-11	17.5669
PUM3	-1.8664	5.32318	-7.08058	1.44119e-09	5.35247e-09	11.357
KCNAB2	-1.86787	4.59065	-4.1621	9.73766e-05	0.000191748	0.551314
SLC35D2	-1.86844	1.95842	-4.70869	1.41237e-05	3.11106e-05	2.5312
PDXDC1	-1.87047	4.87561	-7.31831	5.53887e-10	2.1663e-09	12.3415
TARBP1	-1.87056	4.17679	-4.05232	0.000141588	0.000272761	0.230168
MLH3	-1.87074	4.12788	-4.24857	7.22676e-05	0.000144919	0.884126
PGM2	-1.87253	4.19107	-5.05274	3.98706e-06	9.4287e-06	3.67582
USP10	-1.87348	6.12199	-8.33979	9.04687e-12	4.47993e-11	16.2908
CCT3	-1.87458	8.26414	-11.3659	6.62571e-17	6.6345e-16	27.8966
ZBTB25	-1.87469	3.55536	-6.63123	8.71565e-09	2.89627e-08	9.71523
RAP1GDS1	-1.87577	4.99876	-9.0081	6.22988e-13	3.57991e-12	19.0569
APPL2	-1.87659	3.22668	-4.8554	8.27082e-06	1.87939e-05	3.02695
TRAIP	-1.87704	2.85135	-3.90587	0.000231487	0.000432345	-0.161766
SRSF6	-1.88034	7.86917	-9.79321	2.79133e-14	1.92651e-13	21.8854
ARHGEF10	-1.88541	0.817136	-5.39131	1.11382e-06	2.82254e-06	5.00195
VDAC2	-1.88571	8.14472	-13.5778	2.21448e-20	3.53302e-19	35.9277
ANKMY2	-1.88707	4.79722	-6.72569	5.97687e-09	2.03453e-08	10.0001
CD84	-1.88844	5.12934	-3.19115	0.00220998	0.00362543	-2.48222
COX10	-1.88938	4.052	-5.04877	4.04654e-06	9.55689e-06	3.68088
CSGALNACT2	-1.88965	4.17181	-4.81564	9.56759e-06	2.15729e-05	2.8375
MPDZ	-1.89009	1.22883	-4.31038	5.829e-05	0.00011833	1.17088
EPRS	-1.89029	6.80051	-5.17098	2.56226e-06	6.21832e-06	3.78364
USP47	-1.89193	5.15121	-6.12847	6.39585e-08	1.89162e-07	7.63217
FAM160B1	-1.89443	3.31225	-6.29473	3.31889e-08	1.01505e-07	8.41134
LTN1	-1.89761	4.42332	-7.97702	3.89561e-11	1.79019e-10	15.0052
UBA7	-1.89936	5.6119	-5.17121	2.56003e-06	6.21458e-06	3.95598
MIEF1	-1.90075	3.63659	-5.0899	3.4711e-06	8.27548e-06	3.85345
QARS	-1.90386	7.30706	-9.17664	3.18594e-13	1.89691e-12	19.5017
TMEM71	-1.90442	2.74221	-3.66353	0.000511473	0.000916002	-0.914516
EYA3	-1.90471	4.27593	-6.0193	9.82037e-08	2.83415e-07	7.29719
METTL22	-1.9054	3.58272	-6.28761	3.41372e-08	1.04252e-07	8.36667
UBXN2B	-1.90557	3.4706	-7.03177	1.75333e-09	6.45882e-09	11.2912
PRPF40A	-1.90613	6.92576	-8.5256	4.28998e-12	2.22148e-11	16.9469
EPC1	-1.90626	5.67004	-6.05816	8.43181e-08	2.45294e-07	7.30174
ABCA13	-1.90669	0.863141	-3.78214	0.000348149	0.000634283	-0.533059
HEATR5B	-1.90807	3.50836	-4.98247	5.17645e-06	1.21024e-05	3.46984
IRF9	-1.91279	5.10497	-7.09948	1.33578e-09	4.97118e-09	11.4499
CFAP97	-1.91314	5.1398	-8.91343	9.0873e-13	5.08014e-12	18.6781
BFAR	-1.91474	5.38352	-8.83783	1.22898e-12	6.75381e-12	18.3535
TCEAL9	-1.91901	6.72089	-5.29259	1.62009e-06	4.02115e-06	4.27003
EZR	-1.91903	6.05951	-4.46944	3.33117e-05	6.98614e-05	1.39102
NOB1	-1.91911	6.03817	-7.9164	4.9734e-11	2.2512e-10	14.6055
DST	-1.92098	3.34613	-3.52211	0.000802115	0.00140324	-1.36343
SHTN1	-1.92107	0.824265	-5.06761	3.77219e-06	8.94156e-06	3.81564
CPT1A	-1.92987	5.25897	-6.32637	2.9282e-08	8.99808e-08	8.39001
DMXL1	-1.93011	4.04338	-6.77393	4.92846e-09	1.69173e-08	10.2509
WDPCP	-1.93124	2.80589	-7.04304	1.67574e-09	6.18556e-09	11.3532
LEKR1	-1.93217	0.874718	-5.82794	2.07349e-07	5.74793e-07	6.64216
HOOK3	-1.93639	4.01782	-6.52733	1.31856e-08	4.25224e-08	9.28631
ACTR2	-1.93996	7.45595	-7.20849	8.61721e-10	3.28658e-09	11.6185
C2CD2	-1.94029	1.64024	-5.45844	8.62256e-07	2.22234e-06	5.25113
DCUN1D3	-1.94129	1.68294	-5.35205	1.29313e-06	3.24131e-06	4.85639
SRGAP2	-1.94199	3.44691	-5.10988	3.2214e-06	7.71264e-06	3.93648
FOSL2	-1.94205	2.64535	-3.72199	0.000423487	0.00076569	-0.73028
SUSD6	-1.9451	4.07858	-6.38132	2.35523e-08	7.32937e-08	8.7097
SPTA1	-1.94654	2.65034	-2.55961	0.0128892	0.0189767	-3.90166
ARGLU1	-1.94946	6.34462	-7.54807	2.19494e-10	9.04936e-10	13.1017
VPS13B	-1.9507	4.68331	-7.40899	3.84423e-10	1.53735e-09	12.7246
CLCN6	-1.95111	2.93012	-5.7962	2.34585e-07	6.4575e-07	6.50329
DDX27	-1.95223	5.6111	-7.83331	6.9515e-11	3.07519e-10	14.3222
PRDM10	-1.95288	2.39299	-5.60503	4.91405e-07	1.30132e-06	5.79385
EIF3G	-1.95288	7.88784	-9.01526	6.05483e-13	3.48374e-12	18.8137
VEZF1	-1.95301	5.50136	-6.18329	5.15369e-08	1.5383e-07	7.80867
SLC9A3R1	-1.95503	4.68258	-6.57381	1.09574e-08	3.58081e-08	9.4237
PIAS1	-1.95601	6.22201	-7.18198	9.58708e-10	3.63659e-09	11.6554
SLC25A44	-1.95647	3.94299	-5.2842	1.67231e-06	4.14738e-06	4.54692
CEP126	-1.95881	1.01211	-6.20278	4.77251e-08	1.43207e-07	8.07956
DENND5B	-1.96114	1.09864	-5.47699	8.03221e-07	2.07906e-06	5.32047
NEMF	-1.96362	5.97956	-8.59969	3.18741e-12	1.67542e-11	17.3518
ZRANB3	-1.96402	3.9387	-6.82369	4.0385e-09	1.40487e-08	10.45
CDC23	-1.9651	5.49694	-7.01889	1.84636e-09	6.77398e-09	11.1013
SNX29	-1.96599	3.83541	-7.20576	8.71267e-10	3.3202e-09	11.9672
CALM3	-1.96609	7.17156	-10.5391	1.537e-15	1.25254e-14	24.8524
NFKBIZ	-1.96746	3.75305	-4.13116	0.000108265	0.000211763	0.520667
AMPD2	-1.96754	5.51234	-3.93577	0.000209538	0.000393867	-0.306371
RMND5A	-1.96773	5.09503	-7.82828	7.09386e-11	3.1343e-10	14.366
SERTAD2	-1.96808	3.40511	-4.45633	3.48952e-05	7.29626e-05	1.62941
SPTLC2	-1.97067	5.09872	-6.44482	1.83054e-08	5.79606e-08	8.87007
PSMD11	-1.97323	6.75774	-6.23327	4.23135e-08	1.2756e-07	7.85186
SEC62	-1.97416	5.82196	-6.40609	2.13482e-08	6.69402e-08	8.64031
ODF2L	-1.975	4.57091	-7.39474	4.07144e-10	1.62106e-09	12.6754
TBRG4	-1.97559	5.74626	-7.103	1.31702e-09	4.90742e-09	11.4022
AGPAT1	-1.97583	5.01324	-6.423	1.99628e-08	6.29446e-08	8.79709
LRRC27	-1.97603	1.53702	-6.02984	9.42275e-08	2.72614e-07	7.40467
KLHL28	-1.97638	4.17541	-7.23758	7.66557e-10	2.94469e-09	12.0765
MEX3B	-1.97853	0.934163	-6.9879	2.09096e-09	7.59755e-09	11.1496
ELOVL5	-1.98067	6.59474	-9.0841	4.60299e-13	2.69285e-12	19.2122
MADD	-1.98079	4.7314	-4.7666	1.14433e-05	2.5504e-05	2.60926
KLF10	-1.98112	5.75849	-5.95571	1.25967e-07	3.58627e-07	6.89112
IPO7	-1.98187	5.3935	-11.3716	6.48556e-17	6.50135e-16	28.1472
MTPAP	-1.98429	5.60211	-8.75147	1.73574e-12	9.37943e-12	17.9991
MAX	-1.98716	7.36544	-8.17281	1.7708e-11	8.45913e-11	15.4919
PTGS2	-1.98737	0.842533	-4.44854	3.58716e-05	7.49006e-05	1.63664
MPHOSPH10	-1.9886	5.32928	-5.7904	2.39927e-07	6.59455e-07	6.32194
BRWD1	-1.98869	4.24392	-6.40454	2.14801e-08	6.73306e-08	8.7946
MAP7D3	-1.98877	3.20384	-5.25432	1.87215e-06	4.61143e-06	4.46675
TYK2	-1.99023	3.95383	-5.62316	4.58256e-07	1.21816e-06	5.80635
CSNK1E	-1.99035	4.18571	-4.95486	5.73352e-06	1.33087e-05	3.33487
BCLAF1	-1.99168	7.64586	-7.82592	7.1616e-11	3.16269e-10	14.0705
PKN3	-1.99215	1.48442	-5.75751	2.72599e-07	7.44963e-07	6.37452
DDX5	-1.9942	9.79944	-10.7178	7.74024e-16	6.60471e-15	25.3406
NDUFA10	-1.9951	7.20026	-9.31419	1.8458e-13	1.1371e-12	20.0672
LRMP	-1.99546	5.55144	-5.12384	3.05753e-06	7.33776e-06	3.78938
PPP1R3B	-1.99889	2.18427	-4.1613	9.76449e-05	0.000192193	0.666091
SREK1	-2.00301	5.82818	-7.45446	3.20086e-10	1.29261e-09	12.7928
CPSF1	-2.00337	5.08645	-6.04175	8.99285e-08	2.60611e-07	7.30684
EIF2A	-2.00545	7.18421	-11.6628	2.18391e-17	2.37013e-16	29.1006
RPL7A	-2.00773	11.5548	-14.0889	3.80687e-21	6.80431e-20	37.5364
AHR	-2.00881	1.78657	-5.95501	1.26312e-07	3.59497e-07	7.12261
RBBP8	-2.00908	4.88015	-6.77846	4.84002e-09	1.6639e-08	10.2082
ZBTB10	-2.00913	2.25136	-5.60292	4.9542e-07	1.31004e-06	5.78698
THOC2	-2.01019	5.91357	-6.10772	6.93991e-08	2.0412e-07	7.46882
SF3B2	-2.01191	7.2082	-7.39853	4.00978e-10	1.59862e-09	12.403
GM2A	-2.01345	4.7257	-5.70786	3.30411e-07	8.95657e-07	6.0711
CCNT1	-2.01384	5.63716	-6.95807	2.3568e-09	8.49198e-09	10.8389
RIOK1	-2.01506	5.34627	-7.7615	9.2852e-11	4.04143e-10	14.065
SUV39H2	-2.01559	4.29245	-6.79966	4.44633e-09	1.53613e-08	10.3404
WWP1	-2.01676	3.5978	-6.38338	2.33614e-08	7.27746e-08	8.74469
SUB1	-2.01692	9.53633	-12.664	5.60877e-19	7.5974e-18	32.6136
RPL11	-2.01778	11.1435	-12.3153	1.97983e-18	2.50227e-17	31.2702
EIF4A2	-2.02062	8.97093	-8.17871	1.72925e-11	8.29123e-11	15.3758
PTPN22	-2.02222	3.70496	-4.6653	1.65248e-05	3.60577e-05	2.34041
CACNB2	-2.02485	2.19033	-4.48166	3.18981e-05	6.70519e-05	1.74726
SLC7A6	-2.02667	3.63951	-4.95061	5.82424e-06	1.35054e-05	3.35233
LASP1	-2.02738	4.47198	-5.24193	1.96176e-06	4.81775e-06	4.35397
DAPK1	-2.02889	4.09441	-4.15907	9.83944e-05	0.000193542	0.593119
BBS9	-2.03036	3.27886	-6.18778	5.06342e-08	1.51285e-07	7.99885
DTX3L	-2.03308	4.28033	-7.78739	8.36498e-11	3.66377e-10	14.2628
DBNDD2	-2.0334	1.02654	-4.95952	5.63559e-06	1.30925e-05	3.42622
TRA2A	-2.03443	6.81188	-9.4189	1.21943e-13	7.69529e-13	20.5267
SARS	-2.03553	6.21504	-5.9662	1.20902e-07	3.44966e-07	6.88849
UBXN4	-2.03586	6.47005	-9.53372	7.74788e-14	5.04754e-13	21.0068
NAA15	-2.03821	5.67776	-6.78455	4.72353e-09	1.62631e-08	10.1538
FKBP5	-2.03914	4.69673	-5.73925	2.92598e-07	7.96972e-07	6.19145
TLE3	-2.03977	4.20805	-5.20669	2.24032e-06	5.47071e-06	4.24853
MCCC1	-2.04009	4.17143	-7.22881	7.94089e-10	3.04401e-09	12.041
BAZ2B	-2.04075	5.36631	-6.24778	3.99566e-08	1.20978e-07	8.07789
SPACA9	-2.04433	1.19404	-5.28223	1.6848e-06	4.17263e-06	4.59451
PIK3CB	-2.04799	3.60548	-5.3529	1.28898e-06	3.23297e-06	4.81902
HNRNPDL	-2.04805	8.6533	-10.3186	3.6009e-15	2.77713e-14	23.873
MTERF2	-2.05045	2.38761	-4.94099	6.03512e-06	1.39409e-05	3.34922
PFKFB2	-2.05158	3.19044	-5.60968	4.82676e-07	1.27895e-06	5.79514
TRAFD1	-2.05453	6.08454	-6.4585	1.73374e-08	5.50881e-08	8.82838
TUBB6	-2.05731	4.12817	-5.22619	2.08174e-06	5.10133e-06	4.31937
STIM2	-2.05742	3.06121	-7.99584	3.61106e-11	1.67127e-10	15.1325
KIF2A	-2.05793	6.06027	-6.44844	1.80444e-08	5.71742e-08	8.78203
RASGRP4	-2.0582	2.38349	-4.11862	0.000113002	0.000220505	0.5245
IFIT3	-2.0596	1.23326	-3.53961	0.000759054	0.00133357	-1.27635
PPRC1	-2.06054	4.57547	-5.78173	2.48146e-07	6.806e-07	6.37001
TFE3	-2.06167	2.91981	-6.17913	5.23896e-08	1.56272e-07	7.97439
NFATC2	-2.062	1.66541	-4.52895	2.69575e-05	5.72641e-05	1.90964
CCNH	-2.06281	6.43436	-8.38355	7.58785e-12	3.78432e-11	16.4571
SDR39U1	-2.06433	5.31373	-7.7675	9.06331e-11	3.95244e-10	14.1018
ST7	-2.06487	4.74187	-7.67907	1.29451e-10	5.50742e-10	13.8011
EMSY	-2.06542	4.98627	-5.72284	3.11797e-07	8.47736e-07	6.10057
PPT2	-2.06546	4.19693	-3.94781	0.000201277	0.000379205	-0.0957512
PTP4A2	-2.06702	7.52121	-13.6747	1.58183e-20	2.60627e-19	36.3134
COPA	-2.06738	6.6718	-10.0639	9.68491e-15	7.0721e-14	23.0592
EIF4B	-2.0675	8.07914	-11.0362	2.29937e-16	2.12622e-15	26.6751
GNAQ	-2.06966	4.18245	-5.90981	1.50711e-07	4.24936e-07	6.88391
SH3GLB1	-2.0701	5.63059	-7.98144	3.82683e-11	1.76303e-10	14.9324
SSBP2	-2.07073	6.53418	-7.2783	6.50684e-10	2.5145e-09	12.0036
RNF168	-2.07137	4.48083	-6.72665	5.95403e-09	2.02794e-08	10.0422
CEP112	-2.07138	0.983932	-4.46341	3.40311e-05	7.12875e-05	1.68985
NRAS	-2.07179	6.6907	-10.3181	3.6076e-15	2.77994e-14	24.0593
GALNT10	-2.07229	2.83205	-7.06686	1.52285e-09	5.63727e-09	11.4502
RGS2	-2.07252	5.75478	-4.46684	3.36196e-05	7.04582e-05	1.44851
SMOX	-2.07338	3.93494	-5.01584	4.57362e-06	1.07373e-05	3.5678
WDR70	-2.07393	4.9011	-11.2222	1.13805e-16	1.09133e-15	27.6111
POU2F1	-2.07853	4.27199	-4.80849	9.82128e-06	2.21064e-05	2.80768
ANKIB1	-2.08142	3.82583	-5.32919	1.41032e-06	3.52246e-06	4.72448
HBEGF	-2.08337	0.957287	-4.52954	2.69006e-05	5.71567e-05	1.91549
SSB	-2.08361	8.00148	-9.32366	1.77787e-13	1.10048e-12	20.03
ZC3H15	-2.0848	6.85277	-12.2167	2.83599e-18	3.48708e-17	31.1706
EPS8	-2.0874	1.02361	-5.33064	1.40261e-06	3.50439e-06	4.77757
CDIP1	-2.0889	3.72994	-6.48024	1.59024e-08	5.07422e-08	9.11597
DNA2	-2.09169	3.46486	-6.06928	8.07171e-08	2.35574e-07	7.53612
ALS2	-2.09519	3.36698	-6.06497	8.20947e-08	2.39287e-07	7.51722
PDE4B	-2.09533	4.27142	-2.74707	0.00782947	0.0119165	-3.52916
IFRD1	-2.0962	6.18035	-7.15368	1.07428e-09	4.0445e-09	11.564
APPL1	-2.097	4.06236	-4.71211	1.395e-05	3.0743e-05	2.48
HNRNPA2B1	-2.09712	10.1804	-9.17147	3.25203e-13	1.93245e-12	19.2756
FTSJ1	-2.09821	5.44015	-7.6895	1.24122e-10	5.29313e-10	13.782
MIS18BP1	-2.0995	5.20112	-7.56799	2.02566e-10	8.39346e-10	13.3178
STXBP3	-2.10142	5.4263	-7.34539	4.96664e-10	1.95516e-09	12.4083
CDKL5	-2.10148	1.02374	-6.19381	4.9444e-08	1.47973e-07	8.0448
SEPT11	-2.10399	5.62604	-8.81306	1.35685e-12	7.42497e-12	18.2459
MGA	-2.10403	4.46514	-7.2586	7.0438e-10	2.71159e-09	12.151
EML4	-2.10435	4.09438	-6.20826	4.6705e-08	1.40285e-07	8.04331
KDM4C	-2.10557	4.10274	-5.94008	1.33903e-07	3.79078e-07	7.00631
IPO9	-2.1067	4.7625	-9.91881	1.70662e-14	1.21393e-13	22.6492
HIF1AN	-2.10768	2.96417	-5.40716	1.0486e-06	2.66846e-06	5.04148
KIZ	-2.10796	3.90452	-6.64771	8.16094e-09	2.73197e-08	9.76498
MARK3	-2.10859	4.5237	-6.53491	1.27939e-08	4.13623e-08	9.28544
ASAH1	-2.10889	6.06208	-5.85093	1.896e-07	5.2875e-07	6.47111
NOP56	-2.11043	8.4646	-11.5959	2.80156e-17	2.9624e-16	28.7644
TKT	-2.11179	8.66926	-8.23565	1.37517e-11	6.66761e-11	15.6283
TMEM86A	-2.11264	1.05035	-5.9259	1.41535e-07	4.00184e-07	7.01529
PGM2L1	-2.11499	3.439	-9.51588	8.31317e-14	5.38484e-13	21.1235
FES	-2.1152	4.42308	-3.81259	0.000315074	0.000577625	-0.542003
ADNP2	-2.11767	3.55034	-8.07591	2.6156e-11	1.225e-10	15.4402
IPO5	-2.11912	6.33437	-10.0611	9.7903e-15	7.1433e-14	23.092
MTF2	-2.11935	7.15012	-10.0273	1.11699e-14	8.09113e-14	22.8834
ARHGEF12	-2.11979	2.34933	-3.88329	0.000249509	0.00046409	-0.223573
IRS2	-2.12426	2.09588	-6.68069	7.15423e-09	2.41279e-08	9.93817
ATP11C	-2.12477	3.4561	-7.78048	8.60143e-11	3.76006e-10	14.2681
PAICS	-2.13038	8.20197	-13.0855	1.24621e-19	1.81563e-18	34.2099
JMJD6	-2.13056	5.08686	-8.97458	7.12038e-13	4.04038e-12	18.929
LARP1B	-2.13153	4.11313	-5.50542	7.2042e-07	1.8733e-06	5.36555
TOP2B	-2.13218	6.67882	-7.67038	1.34066e-10	5.69308e-10	13.5651
ARPC2	-2.133	9.18765	-9.2796	2.11711e-13	1.2876e-12	19.7669
TRIM16	-2.13488	3.13646	-5.08008	3.60069e-06	8.56191e-06	3.83715
G6PC3	-2.13521	6.65486	-8.88753	1.00772e-12	5.59558e-12	18.4415
ADGRE1	-2.13522	1.01008	-4.76505	1.15081e-05	2.56421e-05	2.73549
ERP27	-2.13879	0.981353	-5.13684	2.91226e-06	7.00396e-06	4.06625
DDHD1	-2.13891	3.49108	-5.54933	6.08771e-07	1.5935e-06	5.55652
SFR1	-2.13897	5.53492	-6.15425	5.77867e-08	1.71749e-07	7.72149
SAMD8	-2.13908	2.75352	-7.71324	1.1279e-10	4.83951e-10	14.0129
SCAMP1	-2.14028	5.10056	-8.61041	3.05335e-12	1.60963e-11	17.4899
PTCD3	-2.14121	6.06633	-7.38585	4.21986e-10	1.67501e-09	12.5037
SPECC1L	-2.14124	4.2621	-4.36579	4.80178e-05	9.85811e-05	1.27607
FAM46A	-2.14175	4.07855	-8.2437	1.33136e-11	6.46561e-11	16.0905
HIVEP2	-2.14414	1.0692	-6.92128	2.73158e-09	9.77629e-09	10.8867
IQCG	-2.14505	1.45664	-6.48734	1.54598e-08	4.94167e-08	9.17376
RPL36A	-2.14696	10.7622	-12.4232	1.33789e-18	1.73945e-17	31.6854
XPC	-2.14947	3.97913	-6.18738	5.0713e-08	1.5147e-07	7.96739
SND1	-2.15167	6.35753	-8.44993	5.81233e-12	2.95574e-11	16.7184
AXL	-2.1548	1.22143	-6.0966	7.24996e-08	2.12619e-07	7.669
RIN2	-2.15558	1.24823	-5.35215	1.29264e-06	3.24126e-06	4.85694
LSM12	-2.15625	6.37175	-8.72483	1.93093e-12	1.03624e-11	17.8163
MAP2K6	-2.1566	2.59712	-5.62038	4.6319e-07	1.2302e-06	5.84829
CAPZB	-2.15811	7.86322	-12.8778	2.60821e-19	3.65877e-18	33.4863
PRPF39	-2.15823	4.94601	-10.3334	3.40025e-15	2.6381e-14	24.2418
SCAI	-2.15909	2.58563	-7.31419	5.6315e-10	2.19874e-09	12.4326
PARP3	-2.15912	2.13135	-5.57876	5.43664e-07	1.43093e-06	5.69576
AFF1	-2.1607	5.53256	-6.64126	8.37371e-09	2.79494e-08	9.59745
UBE2E1	-2.16171	5.20392	-8.05101	2.89156e-11	1.35208e-10	15.2494
SEL1L	-2.16269	4.65859	-7.70986	1.14338e-10	4.9013e-10	13.9327
CABIN1	-2.16286	3.97767	-7.40001	3.98596e-10	1.59016e-09	12.7387
RPSA	-2.16313	11.1429	-11.9428	7.74668e-18	8.96557e-17	29.9025
ROBO3	-2.16339	1.0124	-4.54337	2.56052e-05	5.45449e-05	1.96284
TFEC	-2.16446	4.00651	-2.89427	0.00521404	0.0081465	-3.13259
IL10RA	-2.16761	1.08337	-5.65389	4.07033e-07	1.08967e-06	5.98331
MARCH6	-2.16968	6.79554	-8.09662	2.40635e-11	1.13397e-10	15.2591
LRBA	-2.17035	4.42805	-6.87391	3.30264e-09	1.16499e-08	10.6271
PLOD1	-2.17092	3.06502	-6.28688	3.42355e-08	1.04494e-07	8.38031
HTT	-2.17115	3.08882	-6.57739	1.08025e-08	3.53401e-08	9.5198
SPDYA	-2.17164	1.77358	-8.3096	1.02141e-11	5.01955e-11	16.3891
ORC1	-2.17437	3.38805	-4.75893	1.17675e-05	2.62007e-05	2.68374
CPNE3	-2.17509	5.72219	-5.30328	1.5558e-06	3.86795e-06	4.4425
EOGT	-2.17524	2.72104	-6.6461	8.21361e-09	2.74656e-08	9.79186
RSU1	-2.17545	7.60738	-8.48843	4.97998e-12	2.55396e-11	16.7513
YES1	-2.17617	1.28871	-4.96506	5.5212e-06	1.28455e-05	3.43965
CHM	-2.17756	2.54519	-6.28757	3.41417e-08	1.04252e-07	8.3999
DNMBP	-2.17879	2.26657	-6.15828	5.6877e-08	1.69101e-07	7.90301
HOMER2	-2.17963	1.22135	-5.75611	2.74085e-07	7.48572e-07	6.36724
SHISA5	-2.17986	6.46221	-8.18884	1.66012e-11	7.97244e-11	15.6746
NUB1	-2.1804	5.03268	-7.10213	1.32159e-09	4.92243e-09	11.4788
RPS11	-2.18086	11.4835	-11.4427	4.96689e-17	5.04596e-16	28.0209
R3HDM1	-2.18194	6.51897	-8.26343	1.22979e-11	5.98837e-11	15.9636
ACVR2B	-2.18381	1.09345	-7.87547	5.86526e-11	2.62863e-10	14.6674
POLD3	-2.18613	5.30116	-5.58184	5.37275e-07	1.41535e-06	5.54844
NLRP3	-2.18652	1.04095	-4.78766	1.05974e-05	2.37471e-05	2.81483
DHX30	-2.18674	4.8267	-6.91389	2.81372e-09	1.00346e-08	10.7588
TOP1	-2.18714	5.31605	-7.13098	1.17691e-09	4.4071e-09	11.5768
GNG7	-2.18862	1.22605	-6.899	2.98673e-09	1.06099e-08	10.7963
SNRK	-2.18964	3.87791	-5.69256	3.50559e-07	9.48287e-07	6.08136
CPNE1	-2.19071	5.75197	-6.39753	2.20859e-08	6.90862e-08	8.62704
FNIP2	-2.19076	2.56108	-5.51923	6.83277e-07	1.78132e-06	5.46942
PAXBP1	-2.19271	4.41123	-7.13612	1.15283e-09	4.32047e-09	11.6716
RNF114	-2.19534	6.93116	-9.16778	3.30009e-13	1.95844e-12	19.5251
SLC9A7	-2.19559	2.48051	-6.39436	2.23656e-08	6.98404e-08	8.81425
CSNK2B	-2.19742	8.45008	-18.9964	8.8141e-28	3.66392e-26	52.9689
RPL4	-2.19756	11.3937	-16.7094	7.64792e-25	2.17942e-23	46.101
SH3D19	-2.19799	2.2898	-6.88658	3.13919e-09	1.11209e-08	10.741
ORAI2	-2.2003	3.71029	-6.07036	8.03754e-08	2.34653e-07	7.53008
TMEM173	-2.20039	5.07934	-4.03337	0.000150964	0.000289592	0.0865787
WDR78	-2.20075	1.8454	-5.67633	3.73253e-07	1.00428e-06	6.06519
AQR	-2.20228	4.813	-8.4677	5.41216e-12	2.7631e-11	16.9422
DNAJC16	-2.20242	2.72822	-7.71445	1.12243e-10	4.81833e-10	14.0133
R3HDM2	-2.20349	5.22845	-6.20396	4.75039e-08	1.4259e-07	7.93142
ASB8	-2.20618	5.32597	-8.16628	1.81788e-11	8.67034e-11	15.7019
CNOT4	-2.20731	4.99021	-7.13727	1.14752e-09	4.30238e-09	11.6273
DZIP3	-2.20798	3.62803	-6.10643	6.97518e-08	2.04974e-07	7.67172
WDR48	-2.20837	5.42799	-9.0313	5.67991e-13	3.28052e-12	19.128
INTS12	-2.20847	5.20785	-8.29955	1.06353e-11	5.20395e-11	16.2422
SPTY2D1	-2.21239	4.04195	-7.31387	5.63884e-10	2.19971e-09	12.3919
TBL1XR1	-2.21565	5.73145	-9.8879	1.92608e-14	1.35304e-13	22.4718
MTIF2	-2.21803	4.99576	-6.63128	8.71371e-09	2.89627e-08	9.63006
ZGRF1	-2.21952	3.32174	-4.89686	7.10163e-06	1.62554e-05	3.17621
ALPK1	-2.22067	2.60068	-6.03962	9.06828e-08	2.62713e-07	7.43755
LYST	-2.22158	3.26432	-5.0869	3.51028e-06	8.36228e-06	3.8602
NR6A1	-2.22332	1.0249	-7.67779	1.30118e-10	5.53324e-10	13.8801
SLTM	-2.22529	6.56082	-7.427	3.5752e-10	1.43738e-09	12.6015
RASSF1	-2.22759	5.44913	-6.53176	1.29551e-08	4.18386e-08	9.19684
RPGRIP1L	-2.22924	2.45419	-5.65397	4.06908e-07	1.08966e-06	5.97635
AP2B1	-2.23014	5.98094	-7.08603	1.40993e-09	5.23853e-09	11.3238
CASP2	-2.2307	6.00111	-9.43438	1.14705e-13	7.28418e-13	20.6697
SGIP1	-2.23149	1.05837	-5.27659	1.72111e-06	4.25906e-06	4.57762
BTG2	-2.23182	4.82016	-4.63028	1.87488e-05	4.06075e-05	2.13125
HTATSF1	-2.23492	5.74891	-7.67577	1.31183e-10	5.57327e-10	13.7016
NCOA4	-2.23614	7.57189	-8.07567	2.61811e-11	1.22548e-10	15.1035
ITPR1	-2.23868	4.35692	-6.02978	9.42506e-08	2.72614e-07	7.342
SRP72	-2.24374	7.1845	-10.8498	4.67301e-16	4.08819e-15	26.0486
EIF4G3	-2.244	4.74386	-5.55068	6.05618e-07	1.5857e-06	5.48729
EEA1	-2.24567	3.51127	-5.67065	3.81531e-07	1.02513e-06	6.01574
RSBN1	-2.2467	4.48485	-8.94773	7.92511e-13	4.46903e-12	18.8631
SP4	-2.24753	3.38372	-7.23704	7.6822e-10	2.94983e-09	12.1128
MMADHC	-2.25001	7.2404	-11.4464	4.89798e-17	4.99275e-16	28.3101
KANSL3	-2.25143	4.21268	-6.82372	4.03807e-09	1.40487e-08	10.4433
NFE2L3	-2.25369	1.54455	-6.3039	3.20061e-08	9.80194e-08	8.47054
IFT57	-2.25391	5.13157	-6.97084	2.23913e-09	8.10019e-09	10.9584
IFNAR1	-2.25408	4.67626	-6.49816	1.48082e-08	4.7468e-08	9.13473
ANAPC5	-2.255	7.9022	-13.6428	1.7671e-20	2.88011e-19	36.1804
TIMMDC1	-2.25566	5.23566	-7.19242	9.19268e-10	3.49723e-09	11.8323
RECK	-2.25964	1.31085	-6.69161	6.84872e-09	2.31406e-08	9.98318
SUZ12	-2.26571	5.2976	-11.7075	1.84968e-17	2.0342e-16	29.405
TRIM2	-2.26672	1.11637	-5.18343	2.44519e-06	5.95494e-06	4.23692
HACD1	-2.26733	4.27308	-5.48843	7.68844e-07	1.99292e-06	5.2923
SLC9A9	-2.26779	2.8421	-4.30525	5.93427e-05	0.000120332	1.1357
NAT10	-2.26807	5.06988	-9.03552	5.58524e-13	3.22996e-12	19.1743
NCOA7	-2.26848	4.1811	-5.54718	6.13805e-07	1.60575e-06	5.5122
TNFRSF1A	-2.26886	4.42725	-4.81067	9.74332e-06	2.19527e-05	2.81075
PSMD10	-2.27149	5.80717	-8.76168	1.66629e-12	9.0149e-12	18.039
TIAL1	-2.27177	6.1878	-11.8527	1.08027e-17	1.23214e-16	29.9022
EPHB6	-2.27372	1.10318	-6.06051	8.35435e-08	2.43197e-07	7.53065
HSP90AA1	-2.27415	9.37535	-10.8476	4.71213e-16	4.11777e-15	25.8759
HECTD1	-2.27527	5.59273	-7.72909	1.05811e-10	4.55949e-10	13.9323
NR2C2	-2.27811	4.42387	-6.09535	7.28567e-08	2.13597e-07	7.5911
WDR45	-2.27819	5.48398	-10.6974	8.36851e-16	7.12069e-15	25.6089
INSL3	-2.28084	1.59711	-5.11331	3.18033e-06	7.62439e-06	3.98069
ZCCHC8	-2.28252	4.36867	-6.73986	5.64785e-09	1.92771e-08	10.1042
LUC7L3	-2.28261	7.91862	-9.71723	3.76163e-14	2.54387e-13	21.5968
SLF1	-2.28309	4.10889	-6.91329	2.82051e-09	1.00549e-08	10.8028
CLP1	-2.28425	5.06107	-11.0659	2.05504e-16	1.91003e-15	27.024
MED12L	-2.28464	2.65936	-4.47129	3.30935e-05	6.94518e-05	1.70448
ACAD11	-2.28467	3.34717	-6.37888	2.37817e-08	7.39313e-08	8.73548
MAP3K12	-2.28603	1.26461	-5.85146	1.89211e-07	5.28066e-07	6.73147
DOCK7	-2.28626	2.65605	-6.55312	1.18992e-08	3.86904e-08	9.43175
RALGPS2	-2.28715	3.62893	-6.39729	2.21068e-08	6.91277e-08	8.80302
ERCC4	-2.2882	3.38896	-5.03634	4.23804e-06	9.98574e-06	3.67004
RBM25	-2.29029	6.78243	-9.31907	1.81047e-13	1.11761e-12	20.1399
SGMS1	-2.29191	3.53644	-5.2236	2.10211e-06	5.14847e-06	4.35237
IRAK3	-2.29235	4.15331	-4.82995	9.0796e-06	2.05236e-05	2.89809
CTIF	-2.29264	1.59912	-6.90149	2.95708e-09	1.05128e-08	10.8081
NOP58	-2.29302	8.30954	-11.6361	2.41255e-17	2.59035e-16	28.9291
WDR73	-2.29364	4.49909	-9.00464	6.3164e-13	3.62139e-12	19.0898
DNHD1	-2.29426	1.10689	-7.01309	1.88983e-09	6.91945e-09	11.2478
LCP2	-2.29825	5.59724	-5.27123	1.75637e-06	4.34157e-06	4.35396
BCAP31	-2.2997	7.92468	-15.6373	2.24643e-23	5.32148e-22	42.852
PLGRKT	-2.30188	6.24131	-9.47141	9.90894e-14	6.34144e-13	20.8173
TTC39B	-2.30434	3.12799	-4.54783	2.52002e-05	5.37453e-05	1.9555
ZFP91	-2.30666	4.59645	-9.47419	9.80077e-14	6.28109e-13	20.9318
KLF9	-2.30826	2.12535	-6.0062	1.03379e-07	2.97403e-07	7.31896
PTGER2	-2.30848	1.13533	-6.04814	8.7702e-08	2.54648e-07	7.48297
PA2G4	-2.30865	8.24383	-11.8289	1.17931e-17	1.33419e-16	29.6518
PLPP5	-2.30932	5.64936	-6.87957	3.22862e-09	1.14065e-08	10.5463
ZC3H8	-2.3101	4.15481	-9.13541	3.75328e-13	2.22012e-12	19.6151
PSMB8	-2.31041	7.36364	-5.9843	1.12636e-07	3.22601e-07	6.82384
FAM53C	-2.31059	4.70835	-7.42208	3.64683e-10	1.46487e-09	12.786
TCF4	-2.31155	5.40219	-4.73875	1.26638e-05	2.80654e-05	2.44644
CCDC88A	-2.31233	4.49469	-5.75121	2.79336e-07	7.62453e-07	6.26643
MORF4L1	-2.31253	8.10321	-14.0839	3.87154e-21	6.89271e-20	37.6922
GAPDH	-2.31432	12.2708	-13.8251	9.40586e-21	1.59319e-19	36.6018
ACP6	-2.31599	3.95368	-5.39881	1.08246e-06	2.7477e-06	4.97929
CARD19	-2.31633	4.87666	-4.93077	6.26714e-06	1.44438e-05	3.19029
SKAP2	-2.31847	6.48202	-6.37274	2.43677e-08	7.5701e-08	8.45676
PLCB1	-2.31867	1.42135	-5.92582	1.41579e-07	4.00184e-07	7.0098
PPP4R1	-2.31889	4.46991	-7.6016	1.76902e-10	7.39431e-10	13.5161
SH3BGRL3	-2.31997	9.52856	-7.4539	3.20799e-10	1.29492e-09	12.4377
MDH2	-2.32048	8.48007	-13.6368	1.8043e-20	2.92497e-19	36.1281
VTI1A	-2.32292	4.78952	-10.3489	3.20232e-15	2.49737e-14	24.3103
IDNK	-2.32354	4.6456	-9.47354	9.82591e-14	6.29275e-13	20.9275
EVI2A	-2.32491	3.51651	-4.08922	0.000124914	0.00024234	0.402434
SPAG9	-2.32733	4.34624	-6.81814	4.12927e-09	1.43424e-08	10.4173
PPP4R3B	-2.33031	5.32783	-11.6541	2.25634e-17	2.43914e-16	29.2058
TOR3A	-2.33264	2.86344	-6.41552	2.05646e-08	6.4662e-08	8.89182
UBR1	-2.33397	4.19502	-8.33091	9.37547e-12	4.63505e-11	16.4327
FBXW7	-2.33529	3.65777	-7.53934	2.27356e-10	9.36501e-10	13.3031
MECOM	-2.33572	3.31361	-3.10093	0.00288379	0.00465993	-2.55005
IGF1R	-2.3366	4.53149	-5.70945	3.28379e-07	8.90951e-07	6.11046
TNRC6B	-2.34079	4.574	-7.75883	9.38569e-11	4.08124e-10	14.1367
CEP250	-2.34096	3.06135	-4.83588	8.88432e-06	2.01004e-05	2.96574
LRIF1	-2.34102	3.96341	-5.51095	7.05317e-07	1.83666e-06	5.39406
SOCS4	-2.34363	3.27392	-8.61798	2.96212e-12	1.56426e-11	17.5978
CRACR2A	-2.34486	2.1023	-5.9438	1.31971e-07	3.74077e-07	7.08001
LPCAT2	-2.34501	2.90952	-4.84894	8.46904e-06	1.92154e-05	3.01197
NUP62	-2.34552	6.03414	-7.89051	5.52022e-11	2.48753e-10	14.5412
SNX13	-2.34591	3.70174	-6.30911	3.13524e-08	9.61799e-08	8.45424
ETV3	-2.34843	3.67404	-7.83611	6.87348e-11	3.04584e-10	14.4817
SLC24A1	-2.3507	1.06743	-6.83197	3.90682e-09	1.36272e-08	10.526
GLG1	-2.35102	4.90455	-8.94755	7.93082e-13	4.46947e-12	18.8419
FAM117A	-2.35453	5.39216	-5.98794	1.11042e-07	3.18337e-07	7.09442
PHYHD1	-2.35494	1.13499	-5.00792	4.71012e-06	1.10435e-05	3.59724
EIF3H	-2.35539	9.01365	-19.3994	2.83839e-28	1.26707e-26	54.0914
ASRGL1	-2.35575	4.04797	-6.95547	2.38155e-09	8.57775e-09	10.9768
CBLL1	-2.35752	5.76577	-8.46755	5.41528e-12	2.76313e-11	16.8657
ZBTB43	-2.36012	3.72677	-8.09067	2.46471e-11	1.15846e-10	15.4915
GOLGA2	-2.36057	3.41286	-6.23699	4.16967e-08	1.25868e-07	8.18515
NAMPT	-2.36323	5.63934	-6.06848	8.09704e-08	2.36161e-07	7.38021
RLF	-2.36491	3.48814	-7.28763	6.26711e-10	2.42496e-09	12.3108
CLTC	-2.36733	6.06913	-9.6561	4.78371e-14	3.18282e-13	21.5453
MOK	-2.36739	1.10554	-7.69145	1.23146e-10	5.25399e-10	13.9319
KBTBD8	-2.37147	2.2679	-5.66896	3.84033e-07	1.03114e-06	6.03224
FOXO1	-2.37815	2.50786	-6.2127	4.58932e-08	1.37938e-07	8.10667
GIMAP7	-2.37849	1.4203	-4.72942	1.31005e-05	2.89978e-05	2.60523
PROSER3	-2.38097	2.93136	-5.38839	1.12627e-06	2.8517e-06	4.97521
PHF7	-2.38414	2.67155	-7.95771	4.21076e-11	1.92485e-10	14.9838
TGFBRAP1	-2.38496	4.27763	-6.70374	6.52494e-09	2.20878e-08	9.97118
SSH1	-2.38653	1.77141	-6.91843	2.7629e-09	9.86852e-09	10.8742
ELMO1	-2.38655	6.01625	-5.68416	3.62121e-07	9.77812e-07	5.84204
ZBED6	-2.38748	3.14626	-8.59126	3.2969e-12	1.72896e-11	17.494
PSME4	-2.38765	5.02479	-6.49834	1.47977e-08	4.74512e-08	9.11086
FYCO1	-2.38994	2.58964	-7.19004	9.28137e-10	3.52801e-09	11.9405
MPP7	-2.39098	2.46673	-6.53851	1.26119e-08	4.08468e-08	9.37719
NSMAF	-2.39434	4.63755	-8.3901	7.39105e-12	3.6943e-11	16.6498
LMAN1	-2.39517	6.08802	-10.8233	5.17005e-16	4.49195e-15	26.0518
PANX1	-2.39592	2.11919	-6.63842	8.46891e-09	2.82463e-08	9.76989
RNF34	-2.39725	4.96806	-6.42477	1.98226e-08	6.25678e-08	8.82929
UHRF1BP1	-2.39775	2.56331	-9.10523	4.23183e-13	2.48857e-12	19.5261
NRIP1	-2.39877	4.90293	-4.79361	1.03698e-05	2.32831e-05	2.71159
ALG6	-2.40033	3.98428	-8.54487	3.97093e-12	2.06452e-11	17.289
REV3L	-2.40219	3.75128	-8.60012	3.18182e-12	1.67346e-11	17.5169
TTC21B	-2.40279	3.07245	-5.46542	8.3957e-07	2.16819e-06	5.25392
SIL1	-2.40336	4.44631	-5.81178	2.20799e-07	6.09988e-07	6.5028
ZFP90	-2.40388	2.66743	-7.95998	4.17244e-11	1.90963e-10	14.9948
DYNLT3	-2.40396	5.57115	-8.39883	7.13616e-12	3.58271e-11	16.6212
APBB1IP	-2.40675	5.22	-6.87567	3.27955e-09	1.15774e-08	10.5861
EMP3	-2.40913	8.07377	-9.85101	2.22539e-14	1.54651e-13	22.1179
TBC1D4	-2.41165	2.22868	-6.91668	2.7824e-09	9.93071e-09	10.8632
ITGA9	-2.41284	1.18611	-5.10485	3.28262e-06	7.84677e-06	3.94739
CCDC14	-2.41352	3.66218	-5.1401	2.87692e-06	6.92448e-06	4.03486
RACK1	-2.41678	11.6749	-14.8625	2.82162e-22	5.8245e-21	40.1565
XRN1	-2.41765	5.22276	-7.31778	5.55066e-10	2.16927e-09	12.3327
KLHL5	-2.41802	3.68718	-6.96099	2.32939e-09	8.39988e-09	11.0142
DIAPH2	-2.42074	2.11919	-4.97172	5.38664e-06	1.25582e-05	3.46564
COX15	-2.42574	5.13305	-12.5572	8.23802e-19	1.09142e-17	32.4936
MTPN	-2.42649	6.59991	-11.1264	1.63416e-16	1.53937e-15	27.1635
PGGT1B	-2.42997	3.88066	-8.77499	1.57991e-12	8.56802e-12	18.2049
HDAC2	-2.43067	6.91565	-15.6142	2.41987e-23	5.6748e-22	42.821
GSE1	-2.43163	3.88792	-6.58335	1.0549e-08	3.45731e-08	9.51986
NONO	-2.43201	8.69177	-15.2018	9.23239e-23	2.03562e-21	41.401
SMAD2	-2.43451	5.32872	-7.14646	1.1059e-09	4.15148e-09	11.6469
DENND3	-2.43682	2.5031	-5.45909	8.6012e-07	2.21747e-06	5.23996
ATXN2	-2.43834	5.02783	-7.46032	3.12607e-10	1.26579e-09	12.9198
BBS1	-2.43892	2.15761	-6.51138	1.40496e-08	4.51479e-08	9.26238
PI4KA	-2.43999	4.44551	-6.61759	9.20295e-09	3.04814e-08	9.62551
PRPF3	-2.44024	5.46178	-5.60335	4.94597e-07	1.30939e-06	5.62625
BRPF3	-2.44045	2.25266	-7.39495	4.06799e-10	1.6204e-09	12.7548
REST	-2.44047	4.81554	-10.0025	1.23056e-14	8.8714e-14	22.9781
ST7L	-2.44112	3.69202	-9.86081	2.14156e-14	1.4937e-13	22.4592
DYRK2	-2.44319	2.36616	-7.74427	9.95304e-11	4.30317e-10	14.1402
HADHB	-2.4458	6.91693	-18.9417	1.02943e-27	4.24033e-26	52.8169
GGH	-2.44604	4.11169	-5.85275	1.88268e-07	5.25595e-07	6.67818
RNF20	-2.44639	4.92416	-7.9723	3.97034e-11	1.82081e-10	14.9679
GSS	-2.44684	4.91664	-7.78063	8.59603e-11	3.75952e-10	14.2044
SPATA1	-2.44693	1.28927	-6.69576	6.73618e-09	2.27773e-08	9.99965
TMF1	-2.44879	4.33654	-6.63556	8.56615e-09	2.85182e-08	9.69938
TMEM164	-2.4497	3.88243	-8.52141	4.36278e-12	2.25659e-11	17.2039
ATP7A	-2.45076	2.30748	-5.85824	1.84281e-07	5.15099e-07	6.75064
NECAP1	-2.45364	4.73161	-9.67828	4.38392e-14	2.93405e-13	21.7241
BMPR2	-2.45434	2.73044	-6.81542	4.17444e-09	1.44789e-08	10.4592
GAB3	-2.45482	3.18944	-6.79224	4.58033e-09	1.58122e-08	10.3506
WDR60	-2.45713	2.6471	-5.98514	1.12265e-07	3.2174e-07	7.22894
POGK	-2.45876	2.75218	-8.42071	6.53579e-12	3.2959e-11	16.8223
KBTBD2	-2.45987	4.9136	-7.94779	4.38238e-11	1.9972e-10	14.8731
CS	-2.46123	7.3657	-14.743	4.1971e-22	8.45203e-21	39.9596
BIRC3	-2.46528	3.92753	-5.06427	3.81944e-06	9.04409e-06	3.7542
ARHGDIB	-2.4657	10.8827	-5.67063	3.81568e-07	1.02513e-06	5.33628
CHP1	-2.46659	6.21171	-9.64787	4.94117e-14	3.28036e-13	21.5025
CDC14B	-2.46723	1.60361	-7.09401	1.36545e-09	5.07744e-09	11.5642
ACVR1	-2.46957	1.27096	-6.07204	7.98462e-08	2.33409e-07	7.57494
SRPK1	-2.47642	6.56194	-9.61145	5.70307e-14	3.76458e-13	21.3343
KIF1B	-2.47663	2.34212	-6.65201	8.02204e-09	2.68945e-08	9.82119
GEMIN8	-2.4772	4.78325	-8.34536	8.84646e-12	4.38788e-11	16.4655
SCAMP2	-2.47831	5.7862	-7.88294	5.69123e-11	2.56204e-10	14.5363
ANKRD50	-2.4796	1.75531	-7.73782	1.02153e-10	4.41023e-10	14.1189
PDE4DIP	-2.47968	2.65088	-5.17121	2.56001e-06	6.21458e-06	4.17552
KLHL3	-2.4799	1.24923	-6.63925	8.4409e-09	2.81633e-08	9.77696
ABCF1	-2.48118	6.07913	-8.03548	3.07819e-11	1.43417e-10	15.115
SMG9	-2.4823	3.16918	-7.51309	2.52728e-10	1.03396e-09	13.2128
NPHP3	-2.4836	1.76246	-7.27687	6.54434e-10	2.52791e-09	12.285
XPNPEP3	-2.48453	3.66331	-8.3014	1.05566e-11	5.16822e-11	16.3335
ITCH	-2.48464	4.83169	-10.443	2.22608e-15	1.77421e-14	24.6737
HIPK1	-2.48589	5.55957	-8.90764	9.29966e-13	5.19245e-12	18.6497
CD302	-2.4869	2.52368	-5.77818	2.5159e-07	6.89628e-07	6.43572
CCDC174	-2.4872	4.59684	-7.40915	3.8418e-10	1.53735e-09	12.7466
TRPS1	-2.48823	2.59924	-5.71765	3.18125e-07	8.63645e-07	6.21339
STAP1	-2.49029	5.03118	-6.14244	6.05365e-08	1.79334e-07	7.72978
PCYT1A	-2.49086	4.54454	-5.55938	5.85711e-07	1.53669e-06	5.55015
TAF9B	-2.49166	4.11797	-8.26802	1.20729e-11	5.88197e-11	16.187
TRAF6	-2.49255	4.23293	-8.38123	7.6591e-12	3.81775e-11	16.6345
SESN2	-2.4933	1.40437	-7.19816	8.98309e-10	3.42037e-09	11.98
EPM2AIP1	-2.49474	3.37474	-9.03034	5.70166e-13	3.29098e-12	19.2221
VPS36	-2.49523	4.74181	-11.0841	1.91786e-16	1.79172e-15	27.1039
BDP1	-2.49531	4.09261	-9.03197	5.6648e-13	3.27388e-12	19.2155
SERF2	-2.49539	8.91021	-17.3027	1.24943e-25	3.95911e-24	48.0075
FAM102B	-2.49719	2.40409	-7.21894	8.26265e-10	3.158e-09	12.0554
THUMPD1	-2.49826	5.52099	-10.9991	2.64799e-16	2.41652e-15	26.7538
CEP164	-2.50195	2.26266	-7.0512	1.62169e-09	5.9958e-09	11.393
KDM5A	-2.50452	4.70909	-8.91887	8.89238e-13	4.98039e-12	18.7458
MCTP2	-2.50793	2.654	-5.72883	3.04651e-07	8.28805e-07	6.23853
KMT2C	-2.50921	4.52273	-8.17663	1.74378e-11	8.34765e-11	15.8114
SENP6	-2.50994	5.3402	-9.23794	2.49755e-13	1.50446e-12	19.9703
CAMSAP1	-2.51087	2.01733	-7.47977	2.89044e-10	1.17722e-09	13.0914
MLLT6	-2.51221	2.45985	-7.00509	1.95154e-09	7.13098e-09	11.2074
HEXA	-2.51355	6.04347	-8.7538	1.71962e-12	9.29785e-12	17.9937
RUBCN	-2.51412	2.93175	-9.02968	5.71678e-13	3.29761e-12	19.2224
HGF	-2.51974	2.27578	-3.61907	0.000589813	0.00104863	-1.04027
TEC	-2.51995	4.21004	-6.91834	2.76388e-09	9.86852e-09	10.8216
STAG2	-2.52276	5.58464	-10.2853	4.09706e-15	3.14108e-14	24.0313
ADAM10	-2.52282	5.406	-5.85952	1.83364e-07	5.12696e-07	6.60749
ERAP1	-2.52369	5.41588	-10.0514	1.01703e-14	7.40862e-14	23.141
RMDN2	-2.52391	2.5419	-4.78039	1.08824e-05	2.43137e-05	2.77877
TANC2	-2.52461	1.57079	-7.78174	8.5577e-11	3.74456e-10	14.2944
ANGPT1	-2.52768	5.03305	-3.99567	0.000171429	0.000326568	0.00363042
LPIN1	-2.53011	3.85419	-5.68733	3.57722e-07	9.6651e-07	6.06144
CXCR4	-2.5317	5.97968	-4.7697	1.13147e-05	2.52359e-05	2.51905
MKL1	-2.53398	3.88587	-6.77677	4.87271e-09	1.6745e-08	10.282
ABCA1	-2.53521	1.72267	-6.39277	2.25069e-08	7.02332e-08	8.81219
CLEC9A	-2.53711	1.73428	-4.66586	1.64915e-05	3.60024e-05	2.38565
COPS2	-2.53896	6.61823	-11.3054	8.31778e-17	8.14873e-16	27.84
FNIP1	-2.53927	3.74524	-8.07976	2.57542e-11	1.20737e-10	15.4502
TMBIM1	-2.53929	5.33798	-5.66542	3.89319e-07	1.04379e-06	5.87278
WHAMM	-2.54	2.81853	-7.59565	1.81193e-10	7.56668e-10	13.5459
MYLK	-2.54092	1.26482	-3.45794	0.000980594	0.00169357	-1.51954
RBM6	-2.54289	5.96748	-8.89618	9.73491e-13	5.42105e-12	18.5588
SLC15A2	-2.54537	1.33528	-7.86874	6.02637e-11	2.69551e-10	14.6404
SEC23IP	-2.5457	4.86651	-7.35679	4.74385e-10	1.87397e-09	12.5226
VPS53	-2.54594	4.28068	-7.99167	3.67221e-11	1.69438e-10	15.0896
MLLT10	-2.54653	5.04061	-8.6112	3.04372e-12	1.60548e-11	17.5119
PLK3	-2.54936	1.42123	-6.63241	8.67453e-09	2.88578e-08	9.74964
YTHDF1	-2.55241	4.35073	-10.7719	6.29208e-16	5.42519e-15	25.9391
IFIT2	-2.55691	2.49211	-5.09837	3.36307e-06	8.02848e-06	3.91783
ZC3H7A	-2.55751	4.83349	-7.51309	2.52728e-10	1.03396e-09	13.1496
RAB3GAP2	-2.55796	4.01897	-7.38854	4.17433e-10	1.65911e-09	12.696
RHBDD2	-2.56036	4.58845	-5.36543	1.22902e-06	3.09113e-06	4.81814
WDR90	-2.56386	1.51229	-7.87819	5.80133e-11	2.60514e-10	14.6763
AP1G1	-2.56495	5.05985	-10.345	3.25071e-15	2.53293e-14	24.2955
XPA	-2.56541	3.8654	-10.1182	7.8378e-15	5.7886e-14	23.4524
KIF5B	-2.57442	4.80963	-10.6293	1.08665e-15	9.12947e-15	25.3879
RSRC2	-2.57557	6.93736	-9.91164	1.7552e-14	1.2436e-13	22.4679
MAN2A2	-2.57743	4.53026	-7.01805	1.8526e-09	6.79411e-09	11.2019
SCML4	-2.57784	1.41916	-4.82028	9.4067e-06	2.12207e-05	2.92459
NBAS	-2.57793	3.984	-9.06223	5.02171e-13	2.92836e-12	19.335
TNFAIP3	-2.58298	2.77664	-5.57146	5.59148e-07	1.46955e-06	5.65991
REL	-2.58331	3.21964	-5.85511	1.86541e-07	5.21095e-07	6.72235
RAD21	-2.58407	6.44407	-13.4859	3.05081e-20	4.77486e-19	35.7322
MSN	-2.58627	8.27545	-7.95058	4.33343e-11	1.97831e-10	14.5373
RBM22	-2.58739	5.92952	-11.6895	1.97751e-17	2.15646e-16	29.3145
CEP85L	-2.58751	2.64273	-6.09182	7.3876e-08	2.16445e-07	7.64074
CFDP1	-2.58895	6.89866	-13.8702	8.05397e-21	1.37708e-19	37.0388
TOB2	-2.59006	4.00619	-10.5852	1.28762e-15	1.06367e-14	25.2351
STAM	-2.59365	4.79607	-8.00448	3.48764e-11	1.61497e-10	15.1103
TMEM116	-2.59432	1.26443	-7.17437	9.88498e-10	3.74332e-09	11.8786
NPEPPS	-2.59475	5.03184	-10.5606	1.41537e-15	1.16073e-14	25.1145
USP24	-2.59532	4.06736	-6.62113	9.07398e-09	3.00762e-08	9.66678
MCM10	-2.59568	3.95992	-4.784	1.07401e-05	2.40253e-05	2.7516
ZMYM4	-2.5983	4.23155	-7.0203	1.83595e-09	6.73852e-09	11.2271
STAMBPL1	-2.59914	2.27076	-6.36122	2.55059e-08	7.89933e-08	8.68615
TNRC18	-2.60029	1.761	-7.07777	1.45751e-09	5.40865e-09	11.5005
NFAT5	-2.60077	3.45662	-6.40843	2.11509e-08	6.63904e-08	8.85199
GRN	-2.60125	5.88899	-7.35954	4.69153e-10	1.8541e-09	12.4491
TNFSF13B	-2.60236	1.39481	-5.44646	9.02616e-07	2.32109e-06	5.19283
HIP1	-2.60276	1.79127	-6.30552	3.18018e-08	9.74594e-08	8.47401
PKD1	-2.6048	1.43937	-9.01554	6.04798e-13	3.482e-12	19.1771
UTP20	-2.60663	3.27175	-6.99183	2.05826e-09	7.48774e-09	11.146
CEP290	-2.60961	3.669	-9.24661	2.41314e-13	1.45689e-12	20.0659
FAM122B	-2.6131	2.81129	-6.99261	2.05183e-09	7.47034e-09	11.1561
PBX3	-2.61643	2.03994	-7.39403	4.08307e-10	1.62498e-09	12.7533
ALDOC	-2.61718	2.80221	-6.31447	3.06944e-08	9.41931e-08	8.48464
PDZD8	-2.62233	4.85259	-7.11281	1.26607e-09	4.72923e-09	11.5573
MMD	-2.62286	2.96284	-8.52448	4.30929e-12	2.2302e-11	17.2301
NOSIP	-2.62503	5.5852	-9.51183	8.44685e-14	5.46752e-13	21.0282
ALMS1	-2.62553	2.41593	-8.55083	3.8771e-12	2.02037e-11	17.3391
WBP1	-2.62582	5.00962	-7.80991	7.63909e-11	3.36536e-10	14.3259
CRTC3	-2.62799	3.15031	-8.30548	1.03848e-11	5.09238e-11	16.3611
USP11	-2.62897	5.59122	-7.25727	7.08166e-10	2.72501e-09	12.0668
MAP3K1	-2.63041	3.45523	-7.31776	5.55124e-10	2.16927e-09	12.4317
CWC25	-2.63672	3.97599	-9.70163	3.99946e-14	2.69265e-13	21.837
MGAT4A	-2.63747	3.41628	-5.68002	3.67966e-07	9.91232e-07	6.0526
SF3B1	-2.64136	7.68318	-10.8282	5.0758e-16	4.42278e-15	25.9408
MIA3	-2.64454	5.33354	-7.97701	3.89567e-11	1.79019e-10	14.9619
CLASP1	-2.6459	4.23867	-7.3562	4.75517e-10	1.87762e-09	12.5593
SLC5A3	-2.64751	1.44914	-9.58209	6.40257e-14	4.19827e-13	21.3932
KPNB1	-2.65038	6.2078	-10.6	1.21601e-15	1.01003e-14	25.2009
RPL6	-2.65064	10.5453	-18.5243	3.39801e-27	1.28303e-25	51.5706
PRKCE	-2.65109	1.69834	-7.00295	1.96839e-09	7.18675e-09	11.2052
FGD3	-2.65209	2.72562	-5.86806	1.77366e-07	4.9669e-07	6.78209
STX17	-2.6549	4.27357	-8.2454	1.32226e-11	6.42483e-11	16.0939
CXCL10	-2.65555	1.43025	-5.18559	2.42535e-06	5.91138e-06	4.24433
SLC25A27	-2.65901	1.41404	-6.12876	6.38872e-08	1.89013e-07	7.79306
ST13	-2.65973	7.81679	-16.7143	7.53314e-25	2.15348e-23	46.254
BRD2	-2.66118	6.19059	-7.48718	2.80545e-10	1.14466e-09	12.9195
SMCHD1	-2.66168	4.88448	-6.92644	2.67561e-09	9.59493e-09	10.8219
LBR	-2.66379	6.9144	-10.9731	2.92247e-16	2.64835e-15	26.5637
JAM3	-2.66396	1.33934	-6.33086	2.87662e-08	8.85459e-08	8.564
PRR14	-2.66434	4.25598	-7.59549	1.81312e-10	7.56817e-10	13.5146
PIK3CA	-2.66671	3.04161	-8.66803	2.42392e-12	1.28982e-11	17.7984
TRIM26	-2.66883	2.47373	-6.88641	3.14137e-09	1.11243e-08	10.7416
PTPN14	-2.66923	1.45291	-5.74014	2.91582e-07	7.94681e-07	6.30816
DCP1B	-2.67026	3.40696	-7.45655	3.17395e-10	1.28231e-09	12.982
GSTO1	-2.67111	6.93279	-10.2032	5.63328e-15	4.24346e-14	23.6285
LRP6	-2.67434	3.08559	-7.57257	1.98859e-10	8.24366e-10	13.4502
SEC31A	-2.67488	7.09399	-13.1562	9.70744e-20	1.42869e-18	34.5442
ORAI3	-2.67805	4.27229	-8.7264	1.91884e-12	1.03074e-11	18.0048
HSPA5	-2.67808	8.8152	-8.08138	2.55868e-11	1.20014e-10	15.0284
TANC1	-2.67829	1.42097	-9.1993	2.91164e-13	1.74045e-12	19.8989
PARP6	-2.68058	4.26547	-5.946	1.30842e-07	3.71224e-07	7.03241
TNS1	-2.68253	3.72314	-6.00436	1.04126e-07	2.9939e-07	7.28209
PPP1R18	-2.68295	4.52742	-5.37553	1.18273e-06	2.98465e-06	4.86303
NUFIP2	-2.68309	4.66534	-11.3583	6.81682e-17	6.76763e-16	28.1333
ANAPC1	-2.68735	4.66751	-11.3584	6.81523e-17	6.76763e-16	28.1337
EHMT2	-2.68765	4.40052	-6.90737	2.88817e-09	1.02839e-08	10.7743
RAP2C	-2.68827	5.15434	-7.33839	5.10859e-10	2.00755e-09	12.4425
PTPRE	-2.69319	4.37683	-5.86521	1.79344e-07	5.01918e-07	6.72561
BBX	-2.69462	5.39572	-8.40598	6.93427e-12	3.48521e-11	16.666
VPS13A	-2.69546	3.94474	-9.49052	9.18861e-14	5.93071e-13	21.0173
RPRD2	-2.6961	4.22426	-8.00502	3.47994e-11	1.61305e-10	15.144
RYBP	-2.69718	3.46529	-9.99875	1.24879e-14	8.99566e-14	22.9966
NPC2	-2.69839	7.0669	-9.97966	1.3454e-14	9.64556e-14	22.7313
RAC2	-2.6986	7.73934	-6.71179	6.31838e-09	2.14366e-08	9.64517
GOLGA3	-2.70068	3.15057	-7.45868	3.14681e-10	1.27305e-09	12.9971
AES	-2.70316	4.6346	-7.95763	4.21207e-11	1.92485e-10	14.9431
MYO9A	-2.7048	2.93847	-8.03021	3.14424e-11	1.46343e-10	15.2685
PPT1	-2.70528	6.72662	-12.0042	6.1777e-18	7.29887e-17	30.4285
SERINC3	-2.70661	8.06932	-10.0727	9.36063e-15	6.85186e-14	23.0135
DDB1	-2.70839	6.90688	-12.3275	1.89347e-18	2.40991e-17	31.5924
PRAF2	-2.71117	3.87856	-6.10625	6.98009e-08	2.05036e-07	7.66436
DNPH1	-2.715	5.19323	-6.42226	2.00215e-08	6.31079e-08	8.82019
APC	-2.71654	3.90792	-6.94187	2.51501e-09	9.0369e-09	10.931
USP54	-2.72218	2.58237	-7.3692	4.51257e-10	1.78806e-09	12.6494
MTOR	-2.72607	3.2572	-7.70378	1.17177e-10	5.01586e-10	13.969
POU2F2	-2.72726	1.81273	-6.8554	3.55688e-09	1.2469e-08	10.6252
MLLT3	-2.73435	6.81357	-5.40434	1.0599e-06	2.69647e-06	4.74531
KDM3A	-2.73672	4.36343	-9.38185	1.41193e-13	8.86077e-13	20.5829
USP36	-2.73705	4.04117	-7.3436	5.0026e-10	1.96846e-09	12.5157
ADNP	-2.73763	5.06142	-8.1754	1.75237e-11	8.37995e-11	15.7795
CHD1	-2.73784	5.85217	-7.85642	6.33322e-11	2.81746e-10	14.4414
SETD5	-2.73809	5.15531	-7.77351	8.84652e-11	3.85976e-10	14.1728
ZEB1	-2.73901	4.14544	-5.26363	1.8075e-06	4.46311e-06	4.4746
INPP4B	-2.74292	2.53192	-4.84132	8.70909e-06	1.97206e-05	2.98058
RASGRP3	-2.74723	1.39691	-4.80496	9.9487e-06	2.23765e-05	2.86106
IVD	-2.75182	4.82807	-7.30177	5.9202e-10	2.30253e-09	12.3128
PAPD4	-2.75233	5.30857	-9.86845	2.07847e-14	1.45333e-13	22.4424
PTAFR	-2.756	1.91071	-5.08942	3.4773e-06	8.28809e-06	3.88996
UTP14A	-2.76187	4.90473	-9.84999	2.23432e-14	1.55038e-13	22.3913
ATF5	-2.76968	1.50749	-9.00458	6.31806e-13	3.62139e-12	19.1347
PHTF1	-2.77806	4.20235	-5.88002	1.69285e-07	4.74648e-07	6.78671
TREML1	-2.78073	1.55888	-3.93754	0.000208303	0.00039179	-0.0475012
LARS	-2.7818	6.14156	-12.326	1.90408e-18	2.42003e-17	31.6359
SPEF2	-2.78755	1.36214	-8.72098	1.96094e-12	1.05148e-11	18.0065
ITGA5	-2.79325	4.07763	-6.47862	1.60047e-08	5.10327e-08	9.10312
CD79B	-2.79455	4.87591	-4.31777	5.68061e-05	0.000115395	1.08602
HADHA	-2.79539	6.76328	-13.6234	1.89031e-20	3.04303e-19	36.1981
DENND5A	-2.7981	4.76193	-5.38208	1.15363e-06	2.91366e-06	4.87443
SNRNP35	-2.80007	4.18785	-9.42219	1.20368e-13	7.62248e-13	20.7444
LOXL3	-2.80217	1.57833	-8.9447	8.02153e-13	4.51778e-12	18.8962
SMIM3	-2.80219	4.3371	-5.50657	7.17251e-07	1.86559e-06	5.36713
CFLAR	-2.80848	5.26678	-11.5695	3.09189e-17	3.26178e-16	28.9036
YWHAE	-2.8101	9.41674	-23.0915	1.83777e-32	1.28107e-30	63.7108
KDELR1	-2.81047	5.43998	-10.1122	8.0247e-15	5.91699e-14	23.3817
VAMP2	-2.81079	4.6201	-7.58212	1.91346e-10	7.95039e-10	13.4425
KIF9	-2.81251	2.4295	-7.80654	7.7436e-11	3.40643e-10	14.3722
RAPGEF2	-2.81255	3.24342	-6.47358	1.63288e-08	5.20112e-08	9.10647
PTEN	-2.81579	5.51251	-11.5046	3.94061e-17	4.08112e-16	28.6549
MEF2C	-2.81597	6.5891	-6.06838	8.10012e-08	2.36175e-07	7.27859
TAPBP	-2.81602	5.39371	-9.66835	4.55868e-14	3.03756e-13	21.659
RAD50	-2.81756	5.20594	-9.33432	1.70435e-13	1.05859e-12	20.3692
DEDD	-2.81895	4.873	-11.5286	3.60204e-17	3.76056e-16	28.7601
ATM	-2.82403	3.96546	-9.10215	4.28403e-13	2.51763e-12	19.4957
HIST1H2BH	-2.82661	3.07378	-6.91038	2.8536e-09	1.01688e-08	10.8273
DDX47	-2.82722	6.65811	-13.5961	2.07824e-20	3.32152e-19	36.1106
NRXN1	-2.82737	1.64652	-7.16513	1.02592e-09	3.87209e-09	11.844
CXADR	-2.82961	1.50411	-8.09755	2.3974e-11	1.13034e-10	15.547
F2R	-2.83441	4.7523	-3.87215	0.00025889	0.000480258	-0.347787
IFRD2	-2.83631	6.10176	-8.20204	1.57424e-11	7.57607e-11	15.8185
CLDN15	-2.83645	1.62139	-5.20789	2.23029e-06	5.45033e-06	4.32025
RANBP9	-2.8367	5.3627	-6.21803	4.49376e-08	1.35246e-07	8.00449
ETV6	-2.84064	6.1338	-6.34241	2.74796e-08	8.47584e-08	8.41472
MBNL1	-2.84134	8.00303	-13.3991	4.13089e-20	6.33403e-19	35.3507
AHCTF1	-2.8429	4.99842	-8.01874	3.2929e-11	1.53027e-10	15.1705
EEF1G	-2.84573	10.8179	-13.9145	6.91554e-21	1.19369e-19	36.9827
TDRKH	-2.84685	3.32045	-6.59943	9.89388e-09	3.25793e-08	9.60051
RPS9	-2.84739	10.5851	-13.2849	6.16855e-20	9.30107e-19	34.8026
WNK1	-2.84846	5.61701	-11.915	8.58086e-18	9.88053e-17	30.1692
EIF4G1	-2.84893	5.33333	-6.80615	4.33233e-09	1.49788e-08	10.3238
CCNT2	-2.85046	4.49827	-8.7361	1.84584e-12	9.93881e-12	18.0354
ANKRD11	-2.85471	4.61432	-7.88022	5.75401e-11	2.58517e-10	14.6369
TTC17	-2.85499	4.93263	-9.35038	1.59927e-13	9.97426e-13	20.44
FYN	-2.85588	3.53952	-5.86308	1.80837e-07	5.05784e-07	6.74486
CYB5R1	-2.856	4.353	-10.1694	6.42257e-15	4.7863e-14	23.6406
PIGK	-2.85744	5.22607	-9.60116	5.93902e-14	3.91414e-13	21.4119
RNASE6	-2.85808	2.81948	-4.97822	5.25858e-06	1.22818e-05	3.4772
TXNRD3	-2.85823	1.91463	-7.03553	1.72703e-09	6.3671e-09	11.3345
CCDC122	-2.86031	1.65312	-7.93948	4.53167e-11	2.06051e-10	14.919
TTC37	-2.86283	4.55549	-11.5093	3.87075e-17	4.02257e-16	28.6937
SYMPK	-2.86327	4.2202	-7.34155	5.04404e-10	1.9839e-09	12.5073
INO80	-2.86359	2.8887	-9.419	1.21898e-13	7.69529e-13	20.7509
DDX10	-2.86415	5.26559	-13.1901	8.61262e-20	1.27947e-18	34.7295
WWC2	-2.86465	1.58978	-8.43185	6.24985e-12	3.15698e-11	16.8738
LAMB2	-2.86471	1.45833	-7.74945	9.74736e-11	4.22179e-10	14.1553
LEO1	-2.86579	4.77769	-4.92235	6.46487e-06	1.48767e-05	3.20009
MYO18A	-2.87034	4.0513	-5.50801	7.13305e-07	1.85586e-06	5.38494
PCF11	-2.87168	5.23592	-9.34058	1.66256e-13	1.03405e-12	20.3879
PRKD2	-2.87178	3.11097	-6.69678	6.70882e-09	2.26933e-08	9.98551
SLC25A5	-2.87314	9.83509	-18.1995	8.71801e-27	3.13502e-25	50.6517
DNAH14	-2.87869	1.47863	-6.92356	2.70667e-09	9.69479e-09	10.8831
ARHGAP5	-2.87912	3.46758	-6.78459	4.72261e-09	1.62631e-08	10.319
ODF2	-2.88077	5.30987	-8.3707	7.99016e-12	3.97621e-11	16.5392
BIRC6	-2.88141	5.36606	-10.0674	9.55605e-15	6.98926e-14	23.2177
SLC35B4	-2.88329	4.05979	-7.06711	1.52128e-09	5.63609e-09	11.4205
CLOCK	-2.88381	1.90497	-10.557	1.43495e-15	1.17467e-14	25.1389
IK	-2.88669	7.54317	-14.329	1.68392e-21	3.17911e-20	38.5751
CRTC2	-2.89071	4.17545	-7.17745	9.76344e-10	3.69884e-09	11.854
ESCO1	-2.89233	3.61404	-9.47067	9.93791e-14	6.35101e-13	20.9446
HNRNPR	-2.89582	6.87167	-15.637	2.24909e-23	5.32148e-22	42.8989
BHLHE40	-2.89627	2.48508	-6.49726	1.48614e-08	4.76216e-08	9.20966
COLGALT1	-2.89935	4.55493	-6.4849	1.56105e-08	4.98808e-08	9.11362
RSF1	-2.90212	5.25342	-9.67155	4.50161e-14	3.00616e-13	21.6801
CHD9	-2.90335	6.00766	-10.1731	6.3322e-15	4.72672e-14	23.5848
CCNL1	-2.90359	7.07055	-8.2973	1.07316e-11	5.24825e-11	16.0859
PLD1	-2.90728	2.90487	-6.54498	1.22909e-08	3.9864e-08	9.38736
CCDC28B	-2.90977	5.4132	-7.62757	1.59316e-10	6.70561e-10	13.578
GFPT1	-2.91062	3.70506	-11.3606	6.75826e-17	6.74487e-16	28.149
WBP11	-2.9107	6.36779	-12.6745	5.39973e-19	7.3252e-18	32.8832
NEU3	-2.91086	1.92318	-9.46456	1.01808e-13	6.50167e-13	20.9339
PCED1A	-2.91345	3.04756	-7.93798	4.55911e-11	2.07195e-10	14.9002
SPTBN1	-2.91353	5.32153	-4.31265	5.78306e-05	0.00011745	1.02604
CHD4	-2.91437	6.51829	-8.41763	6.61706e-12	3.33503e-11	16.6157
LPP	-2.91471	2.46159	-5.98505	1.12307e-07	3.21761e-07	7.22543
SNRNP200	-2.91507	6.04909	-9.29434	1.99697e-13	1.22109e-12	20.1459
NUP188	-2.91579	4.63164	-9.74357	3.39185e-14	2.30067e-13	21.9889
MYLPF	-2.91618	2.17963	-6.38246	2.34467e-08	7.3015e-08	8.7691
PHF20	-2.91827	5.60348	-11.673	2.10254e-17	2.28456e-16	29.2767
PPP2CB	-2.92248	4.29271	-8.87457	1.06123e-12	5.8783e-12	18.5949
ZCWPW1	-2.9249	1.62295	-9.29723	1.97422e-13	1.20881e-12	20.2819
BAZ1B	-2.92496	4.7891	-10.7539	6.74031e-16	5.79514e-15	25.8667
WWP2	-2.92526	4.15246	-10.4344	2.30114e-15	1.826e-14	24.6595
CDKN1A	-2.92809	4.05214	-5.81347	2.19353e-07	6.06214e-07	6.54197
CIZ1	-2.93329	5.7112	-6.03139	9.36579e-08	2.71073e-07	7.26715
ACY3	-2.93402	1.70342	-5.18182	2.45996e-06	5.98929e-06	4.22578
CELF2	-2.93607	6.81887	-6.98965	2.07629e-09	7.54727e-09	10.8739
TNRC6A	-2.93863	3.58205	-8.90212	9.50709e-13	5.305e-12	18.7149
SLC4A1AP	-2.93865	5.03378	-9.9622	1.4404e-14	1.02941e-13	22.8244
SYK	-2.93964	5.20374	-6.57437	1.09331e-08	3.57417e-08	9.41517
KLHL18	-2.94113	3.37302	-8.50367	4.68454e-12	2.41475e-11	17.1396
SLC7A8	-2.94266	1.77159	-7.38303	4.26805e-10	1.69339e-09	12.7104
DAAM1	-2.94334	3.77583	-6.77395	4.92808e-09	1.69173e-08	10.2714
GPATCH4	-2.94536	5.1913	-8.86585	1.09885e-12	6.0718e-12	18.5203
CEP170	-2.94709	4.84811	-7.00584	1.94566e-09	7.11236e-09	11.1411
NSRP1	-2.94784	4.75069	-7.11056	1.27761e-09	4.77038e-09	11.5648
PPP2R3A	-2.95239	1.70335	-10.0271	1.11787e-14	8.09113e-14	23.1139
SORL1	-2.95406	3.67445	-3.82779	0.000299717	0.00055148	-0.436351
TRAPPC6B	-2.95428	5.39607	-8.988	6.74966e-13	3.84688e-12	18.9991
PDHA1	-2.9565	6.95092	-13.0757	1.29065e-19	1.87434e-18	34.2819
PDS5A	-2.95674	5.43594	-10.7167	7.77297e-16	6.6264e-15	25.7066
RGS1	-2.95843	4.13831	-3.86258	0.000267219	0.000495102	-0.34296
CCND2	-2.95894	5.68217	-9.37201	1.46802e-13	9.18093e-13	20.4881
UBAP2	-2.96021	6.0798	-9.76853	3.07512e-14	2.10517e-13	22.0191
CD200	-2.96298	1.65459	-4.83584	8.8857e-06	2.01004e-05	2.96698
HELB	-2.96357	3.26579	-9.26321	2.25931e-13	1.36857e-12	20.1384
MED1	-2.96452	4.80995	-12.6297	6.34497e-19	8.50564e-18	32.7558
YY1	-2.96636	4.82914	-14.5657	7.58898e-22	1.48214e-20	39.3929
PAN3	-2.96907	6.15745	-9.97285	1.3817e-14	9.89018e-14	22.8034
MED13	-2.97056	4.68316	-11.1937	1.26703e-16	1.20862e-15	27.5209
CDC40	-2.97362	5.07753	-14.6855	5.08405e-22	1.01479e-20	39.793
SPTAN1	-2.97401	4.05439	-4.65902	1.69039e-05	3.68229e-05	2.31068
CPQ	-2.97541	4.46672	-10.0446	1.04414e-14	7.58784e-14	23.1581
GIGYF2	-2.97665	5.30924	-9.00416	6.3286e-13	3.62514e-12	19.0595
MPHOSPH9	-2.97769	4.37408	-8.13093	2.09592e-11	9.94933e-11	15.6395
INPP5D	-2.98264	5.02445	-6.97769	2.17838e-09	7.89304e-09	11.0187
NYNRIN	-2.98277	1.73546	-7.8428	6.6906e-11	2.96916e-10	14.5339
UBE3B	-2.98494	4.4073	-9.9073	1.78525e-14	1.26193e-13	22.6296
CKAP5	-2.98653	5.29005	-6.30467	3.19088e-08	9.77545e-08	8.35984
SYNJ2	-2.9935	1.87929	-8.03598	3.07201e-11	1.43276e-10	15.3022
RNF144B	-2.99394	2.77803	-6.01021	1.01764e-07	2.93224e-07	7.31948
NDUFAF2	-2.9988	5.42911	-11.0715	2.01182e-16	1.87178e-15	27.0452
RPL28	-3.00274	9.95883	-13.1372	1.03817e-19	1.52231e-18	34.3162
BRCC3	-3.00297	5.08908	-11.2743	9.35006e-17	9.07176e-16	27.8125
KIF13B	-3.00721	3.17624	-9.88975	1.91217e-14	1.34535e-13	22.5769
RAB3D	-3.00886	2.99721	-5.84219	1.96164e-07	5.4663e-07	6.67493
PTPN6	-3.02105	6.89761	-8.66188	2.48443e-12	1.32123e-11	17.5564
MSL2	-3.02643	4.48148	-11.2644	9.70607e-17	9.38702e-16	27.7869
LDLRAD3	-3.02746	2.06074	-6.86164	3.46909e-09	1.21801e-08	10.6466
GPR183	-3.03072	2.32889	-6.10614	6.98306e-08	2.05057e-07	7.68952
DDX46	-3.0315	5.03235	-9.8285	2.43056e-14	1.68264e-13	22.3078
AGO2	-3.03235	4.2122	-9.10723	4.19827e-13	2.47044e-12	19.5135
DCAF7	-3.03338	6.15125	-13.1619	9.51374e-20	1.40413e-18	34.6207
PRELID2	-3.03939	3.80299	-8.98734	6.76736e-13	3.85454e-12	19.0456
EZH1	-3.04314	4.00313	-10.4487	2.17737e-15	1.73845e-14	24.7161
ERCC5	-3.04347	3.60989	-9.20521	2.8441e-13	1.70345e-12	19.9041
TSGA10	-3.04559	3.0655	-8.30922	1.02299e-11	5.02455e-11	16.3742
CALCRL	-3.04647	3.49533	-5.61441	4.7396e-07	1.25764e-06	5.80339
SRGAP3	-3.04685	1.7323	-8.10917	2.28783e-11	1.0815e-10	15.5935
PIGT	-3.05232	6.5466	-12.649	5.91794e-19	7.99231e-18	32.7853
DDX11	-3.05243	3.21239	-7.00683	1.938e-09	7.09008e-09	11.2022
RABGGTB	-3.05249	6.35317	-10.9821	2.82395e-16	2.56934e-15	26.6713
ICE2	-3.05269	4.76275	-11.5377	3.48148e-17	3.64309e-16	28.7969
PLAC8	-3.05273	7.85233	-5.08471	3.53909e-06	8.42649e-06	3.45413
ADIPOR2	-3.05402	4.172	-13.5696	2.27898e-20	3.6252e-19	36.0305
ZBTB21	-3.05503	2.7684	-6.64638	8.20427e-09	2.74546e-08	9.78789
SCAF1	-3.0557	1.80647	-10.5915	1.2568e-15	1.042e-14	25.2688
RTF1	-3.05878	4.90149	-11.6086	2.67212e-17	2.84545e-16	29.0577
TRIM41	-3.05965	2.10555	-9.8995	1.84055e-14	1.29798e-13	22.6206
ITGAV	-3.06162	2.17181	-7.49601	2.70737e-10	1.10664e-09	13.1556
YLPM1	-3.06163	4.63972	-9.24416	2.4367e-13	1.47013e-12	20.0391
MAPK6	-3.06398	5.06679	-8.63013	2.82134e-12	1.4934e-11	17.5957
ARIH2	-3.0665	5.56543	-12.0812	4.65704e-18	5.58969e-17	30.7752
CASP3	-3.07026	6.01118	-7.46611	3.05408e-10	1.23775e-09	12.8944
BRAF	-3.07066	3.52052	-10.2682	4.37754e-15	3.34198e-14	24.0317
CNOT1	-3.07737	6.72519	-12.9703	1.87602e-19	2.68571e-18	33.9219
SKIL	-3.07762	3.49424	-7.26884	6.7595e-10	2.60769e-09	12.2324
ATP13A3	-3.07824	4.34372	-10.5644	1.39474e-15	1.14589e-14	25.1553
COG3	-3.08076	4.09073	-8.89608	9.73899e-13	5.42105e-12	18.681
ACIN1	-3.08166	5.18987	-9.77072	3.04882e-14	2.09051e-13	22.0816
TMEM154	-3.08737	2.06838	-6.7517	5.38665e-09	1.84342e-08	10.2137
NDC80	-3.0882	4.39738	-5.71886	3.16635e-07	8.59858e-07	6.17035
ANKRD27	-3.09182	4.72816	-6.36012	2.56175e-08	7.93119e-08	8.61817
VPS13D	-3.09332	3.06011	-11.2846	8.99484e-17	8.76465e-16	27.8682
N4BP2	-3.09605	3.93278	-8.33713	9.14401e-12	4.52556e-11	16.4719
SAFB2	-3.09707	4.70483	-6.66276	7.68497e-09	2.58026e-08	9.80958
IL1RL1	-3.10165	2.1378	-6.40811	2.11783e-08	6.64305e-08	8.86754
ELOVL7	-3.10329	1.84769	-5.86608	1.78738e-07	5.00379e-07	6.78218
PPP3R1	-3.1064	4.0629	-11.7356	1.66671e-17	1.84642e-16	29.53
SLC35E1	-3.11164	4.13386	-8.574	3.53309e-12	1.84748e-11	17.4059
IL27RA	-3.11248	2.35261	-7.31535	5.60526e-10	2.18943e-09	12.4361
NXF1	-3.1175	7.21372	-17.1079	2.25448e-25	6.85573e-24	47.4708
CHD7	-3.1185	1.79689	-7.07613	1.46718e-09	5.44233e-09	11.4946
NUMA1	-3.11903	5.67711	-7.60261	1.76184e-10	7.3677e-10	13.4612
NFIA	-3.12176	4.44922	-4.91966	6.52951e-06	1.50141e-05	3.21772
ABCB7	-3.12368	5.21067	-14.1364	3.23781e-21	5.84484e-20	37.9688
TEX9	-3.12388	3.78335	-7.19625	9.05215e-10	3.44522e-09	11.9427
UBE2Z	-3.12927	3.55943	-11.4	5.82926e-17	5.87595e-16	28.2951
CREB3L2	-3.13004	3.39627	-9.324	1.77545e-13	1.09974e-12	20.3732
MPL	-3.13286	4.31332	-3.73642	0.000404099	0.000731074	-0.741385
SGK3	-3.13639	4.21257	-8.68028	2.30792e-12	1.23026e-11	17.8261
DDX50	-3.13824	5.7738	-14.3135	1.77462e-21	3.34337e-20	38.5704
CDR2	-3.13927	2.31573	-6.61023	9.47705e-09	3.13092e-08	9.65647
PHC1	-3.14549	3.72864	-7.79376	8.15304e-11	3.5744e-10	14.3166
RNF214	-3.15685	4.11206	-9.95758	1.46661e-14	1.04649e-13	22.8292
CLCN4	-3.16366	1.98143	-6.2392	4.1335e-08	1.24859e-07	8.21184
ABLIM1	-3.16497	3.2497	-7.03203	1.75144e-09	6.45449e-09	11.297
ACACA	-3.16632	3.81087	-8.9902	6.69069e-13	3.82289e-12	19.0573
HCLS1	-3.17234	5.70766	-7.53234	2.33868e-10	9.61576e-10	13.1755
KLF7	-3.17257	3.32381	-6.72167	6.07383e-09	2.06533e-08	10.0746
DNAJC7	-3.17852	6.55399	-14.5418	8.22138e-22	1.59534e-20	39.3306
TOM1L1	-3.18146	2.52804	-5.49524	7.49033e-07	1.94491e-06	5.37442
FILIP1L	-3.18512	1.86863	-8.96937	7.27001e-13	4.11755e-12	18.9938
TTF1	-3.18514	3.69436	-9.92884	1.641e-14	1.16908e-13	22.7228
SAP130	-3.19159	3.92301	-9.62046	5.50418e-14	3.63814e-13	21.5278
SESN3	-3.1922	2.38133	-9.84593	2.27015e-14	1.574e-13	22.4131
NCOA1	-3.19443	3.41776	-8.96142	7.50405e-13	4.24278e-12	18.9501
CYTIP	-3.20289	3.11294	-5.46155	8.52065e-07	2.19858e-06	5.23567
MTHFD2L	-3.20361	3.76677	-9.56548	6.83577e-14	4.46939e-13	21.3115
GALNT6	-3.20525	4.22616	-6.92047	2.74042e-09	9.80405e-09	10.8416
SMC1A	-3.20698	6.44413	-10.8298	5.04364e-16	4.39898e-15	26.087
IMPA2	-3.20712	3.778	-7.47439	2.95384e-10	1.1982e-09	13.0473
DOCK2	-3.21214	5.10373	-5.73323	2.995e-07	8.15525e-07	6.18175
FOXP1	-3.21462	6.20992	-10.4333	2.3107e-15	1.83199e-14	24.586
BCL6	-3.21506	2.27237	-6.58961	1.02891e-08	3.37948e-08	9.57523
PROSER1	-3.22032	3.85086	-10.0671	9.56576e-15	6.99072e-14	23.2557
ITGAL	-3.22651	3.31759	-6.1787	5.24782e-08	1.56485e-07	7.96252
MCM3AP	-3.227	4.12013	-12.7872	3.60499e-19	4.99517e-18	33.311
DIP2B	-3.23161	3.49276	-10.75	6.84192e-16	5.87691e-15	25.8647
NIPBL	-3.23349	5.32962	-11.2109	1.18727e-16	1.13732e-15	27.5736
ZFP36L2	-3.23455	6.98996	-7.64442	1.48857e-10	6.30052e-10	13.496
TAOK3	-3.23558	6.05183	-9.17344	3.22669e-13	1.91865e-12	19.6807
ERCC6	-3.24241	2.75065	-8.74522	1.77969e-12	9.59974e-12	18.1043
ARFGEF1	-3.25104	4.41799	-12.1436	3.7049e-18	4.48847e-17	31.0136
LGALS9	-3.2564	7.50427	-6.18496	5.12006e-08	1.52876e-07	7.67183
NBEAL1	-3.25786	2.48659	-11.758	1.5334e-17	1.7134e-16	29.6123
AKT3	-3.25876	3.50964	-8.83765	1.22986e-12	6.75452e-12	18.4629
ZFAND1	-3.25909	5.82982	-12.5282	9.14728e-19	1.20659e-17	32.386
KDM3B	-3.26132	4.71967	-10.3497	3.19295e-15	2.49221e-14	24.3304
PXMP2	-3.26466	1.88527	-9.74572	3.36331e-14	2.28473e-13	22.0271
ATXN7	-3.26638	3.55032	-10.6292	1.08703e-15	9.12947e-15	25.4066
NMI	-3.26764	5.64677	-11.9826	6.68842e-18	7.8511e-17	30.4172
IL6ST	-3.26839	3.3512	-5.8632	1.80754e-07	5.0571e-07	6.74932
NFATC3	-3.26977	4.76892	-14.179	2.80005e-21	5.10544e-20	38.0997
EIF3C	-3.2708	8.39746	-13.0455	1.43642e-19	2.07937e-18	34.0888
CCAR1	-3.27484	6.61994	-9.76848	3.07574e-14	2.10517e-13	21.986
XRCC5	-3.27565	6.25141	-10.0974	8.49965e-15	6.2418e-14	23.2961
SH2B3	-3.27606	3.46853	-7.6441	1.49047e-10	6.30269e-10	13.7252
RPS6KA3	-3.27858	4.31775	-13.2471	7.04586e-20	1.05362e-18	34.92
HSP90B1	-3.28425	8.45293	-11.0202	2.44369e-16	2.25048e-15	26.646
CCDC18	-3.28695	2.95846	-7.7467	9.85611e-11	4.2633e-10	14.1393
TNFRSF21	-3.2886	3.47173	-8.98814	6.74583e-13	3.84688e-12	19.0561
ATP8A1	-3.28871	3.3905	-10.3741	2.90539e-15	2.27757e-14	24.4373
FAM111A	-3.28999	5.93924	-11.6548	2.25011e-17	2.43808e-16	29.2065
MAPRE2	-3.29143	6.79514	-8.67441	2.36277e-12	1.25802e-11	17.6408
LHFPL2	-3.29229	2.32004	-9.56419	6.87063e-14	4.48894e-13	21.3175
LAMC1	-3.29473	1.91866	-11.398	5.87263e-17	5.90652e-16	28.2892
MYO5A	-3.29767	3.48552	-6.42202	2.00403e-08	6.31452e-08	8.90409
PTBP3	-3.29971	6.29342	-11.9895	6.52201e-18	7.69563e-17	30.4244
SEC22C	-3.30359	3.90633	-7.6407	1.51103e-10	6.38365e-10	13.7027
TMED5	-3.30423	5.36078	-12.5573	8.2347e-19	1.09142e-17	32.4965
ERN1	-3.30664	2.80377	-7.94772	4.38361e-11	1.9972e-10	14.9411
DECR1	-3.30699	5.46054	-8.79143	1.47939e-12	8.05178e-12	18.2207
ANPEP	-3.31174	1.88036	-7.2364	7.70216e-10	2.95625e-09	12.1226
IQGAP2	-3.31402	5.95306	-8.98878	6.72849e-13	3.84206e-12	18.9681
RPL14	-3.31417	10.8623	-21.5161	9.64821e-31	5.80813e-29	59.7492
PER2	-3.327	2.33109	-11.0098	2.54255e-16	2.32733e-15	26.8444
TRIM33	-3.33438	5.03599	-10.2366	4.94842e-15	3.74625e-14	23.893
TTF2	-3.337	4.35678	-10.4434	2.22265e-15	1.77303e-14	24.6923
HERC1	-3.33715	4.36801	-9.67644	4.41584e-14	2.95106e-13	21.7357
TAOK1	-3.33923	3.37765	-10.4601	2.08426e-15	1.66851e-14	24.7651
OTUD5	-3.33931	4.30812	-11.1064	1.76229e-16	1.65662e-15	27.1997
ROCK1	-3.34028	4.60342	-8.92946	8.52434e-13	4.78017e-12	18.8038
CSF3R	-3.34124	4.59343	-3.25585	0.00182096	0.00302724	-2.1695
GOLGB1	-3.34342	4.46902	-7.91447	5.01222e-11	2.2665e-10	14.778
ARID4B	-3.34768	4.54653	-8.3986	7.14267e-12	3.58399e-11	16.7014
HMGB3	-3.35455	6.89964	-10.9382	3.33687e-16	2.9969e-15	26.4797
PHACTR4	-3.35758	4.83206	-9.33	1.73376e-13	1.07538e-12	20.372
FOXK2	-3.35913	3.31015	-8.81676	1.33693e-12	7.32037e-12	18.3812
EIF4EBP2	-3.35996	5.23575	-11.6955	1.93438e-17	2.11963e-16	29.3771
DTX3	-3.36097	2.54407	-7.46214	3.10333e-10	1.25715e-09	13.0117
DICER1	-3.36203	3.61915	-11.3512	7.00036e-17	6.92547e-16	28.1143
PLAG1	-3.36811	2.52038	-9.78581	2.87353e-14	1.97571e-13	22.1783
RPS6	-3.37119	12.07	-19.5045	2.11813e-28	9.69419e-27	54.3259
CLK4	-3.37122	5.638	-12.3456	1.77324e-18	2.26644e-17	31.7354
MED13L	-3.37427	3.62037	-9.1814	3.12628e-13	1.86384e-12	19.812
ZFP36	-3.37661	4.71567	-5.07423	3.68023e-06	8.74417e-06	3.77092
PAXIP1	-3.37717	3.29254	-10.2112	5.46061e-15	4.12367e-14	23.8145
N4BP1	-3.38005	3.34173	-10.2604	4.51248e-15	3.4392e-14	24.0027
BICD1	-3.38016	1.95379	-9.90515	1.8003e-14	1.27059e-13	22.643
DEK	-3.38304	7.14954	-15.1456	1.10969e-22	2.38503e-21	41.3162
NSUN3	-3.39483	3.40617	-10.1334	7.38875e-15	5.47033e-14	23.5141
CENPF	-3.39522	4.21708	-5.20006	2.29695e-06	5.60445e-06	4.24394
ZDHHC2	-3.39849	1.86324	-13.6959	1.46982e-20	2.43947e-19	36.4495
MXD1	-3.3998	4.08883	-8.56918	3.60204e-12	1.88137e-11	17.3892
GPR21	-3.40065	1.85941	-9.40704	1.27799e-13	8.05365e-13	20.7029
PTK2B	-3.40228	4.6973	-7.45658	3.17364e-10	1.28231e-09	12.949
SOX4	-3.40463	4.84369	-6.39579	2.2239e-08	6.94691e-08	8.7574
PPP1R9A	-3.40935	2.19947	-8.32767	9.49846e-12	4.68818e-11	16.4563
IQGAP1	-3.4141	5.28981	-8.26949	1.20018e-11	5.85046e-11	16.1603
HDLBP	-3.42212	6.64587	-10.6348	1.06417e-15	8.96237e-15	25.329
SELP	-3.42458	2.12068	-4.07813	0.000129718	0.00025123	0.397058
UCP2	-3.42522	9.15964	-10.9066	3.76348e-16	3.34359e-15	26.1658
DIAPH1	-3.42636	5.11292	-7.91601	4.98107e-11	2.25354e-10	14.7601
NFE2L1	-3.42716	3.761	-9.52726	7.948e-14	5.17248e-13	21.1662
ARHGAP32	-3.42776	2.38046	-8.60036	3.17882e-12	1.67285e-11	17.5347
SFPQ	-3.43015	6.8487	-10.3965	2.66414e-15	2.09206e-14	24.4042
SP1	-3.43217	4.54711	-14.793	3.55441e-22	7.25451e-21	40.1224
BRD4	-3.43308	4.93354	-12.203	2.98138e-18	3.66087e-17	31.2277
PLD4	-3.4354	2.16885	-6.14937	5.89083e-08	1.74911e-07	7.8637
RIF1	-3.43769	4.41952	-11.1981	1.2464e-16	1.19019e-15	27.5406
TBC1D2B	-3.43831	2.95834	-9.62097	5.49317e-14	3.63351e-13	21.5357
PMM1	-3.4392	3.53304	-6.90726	2.88949e-09	1.02846e-08	10.8038
HMGN5	-3.4407	5.35975	-9.64172	5.0623e-14	3.35832e-13	21.5795
LPIN2	-3.44422	4.46548	-6.76984	5.00975e-09	1.71833e-08	10.2402
EP400	-3.44486	3.53498	-10.1194	7.80212e-15	5.76695e-14	23.4612
CSNK1G1	-3.44881	3.48349	-13.6233	1.89056e-20	3.04303e-19	36.2079
ZFP62	-3.44891	4.39639	-9.91857	1.70825e-14	1.21413e-13	22.6758
RAB11B	-3.45165	5.6461	-11.5634	3.16292e-17	3.3251e-16	28.8865
SEC14L1	-3.45238	4.86386	-8.46862	5.3922e-12	2.75446e-11	16.9705
PARP1	-3.45372	6.59561	-9.3216	1.79244e-13	1.10799e-12	20.2363
ABL2	-3.46086	2.40236	-12.6061	6.9085e-19	9.22015e-18	32.6638
MAPK1IP1L	-3.46381	7.00426	-16.0686	5.67119e-24	1.45176e-22	44.2687
WDFY4	-3.46925	3.33546	-6.78659	4.6851e-09	1.61431e-08	10.3333
STARD4	-3.47012	4.08843	-8.32621	9.5543e-12	4.71318e-11	16.4251
CASP8AP2	-3.47303	4.28861	-7.88703	5.5982e-11	2.52141e-10	14.6762
SAMD4B	-3.4763	3.50264	-10.172	6.35907e-15	4.74287e-14	23.6617
PHF21A	-3.47937	5.34082	-9.16644	3.31769e-13	1.9676e-12	19.7178
ROCK2	-3.48378	3.95487	-8.74858	1.75588e-12	9.48261e-12	18.1056
SDSL	-3.48595	3.31207	-6.52319	1.34045e-08	4.31821e-08	9.30015
ADCY6	-3.49249	2.10179	-6.58151	1.06265e-08	3.48021e-08	9.54523
ZC3HAV1	-3.49369	5.42329	-12.2564	2.45374e-18	3.05018e-17	31.4164
CNTLN	-3.49462	3.16007	-11.3948	5.9451e-17	5.97278e-16	28.2763
MAST4	-3.49689	3.02435	-7.64666	1.47518e-10	6.24677e-10	13.7406
GDI1	-3.50743	4.40639	-10.6095	1.17275e-15	9.77686e-15	25.3267
NET1	-3.50812	5.0217	-9.12966	3.84009e-13	2.26999e-12	19.5816
FNBP1	-3.50957	4.9979	-6.73844	5.67996e-09	1.93721e-08	10.0993
BAZ1A	-3.51057	5.23359	-12.5025	1.00377e-18	1.31257e-17	32.3024
STARD10	-3.51187	3.20343	-6.87459	3.29367e-09	1.16228e-08	10.6816
SACS	-3.51509	2.45975	-11.0995	1.8094e-16	1.69739e-15	27.1794
ARRDC2	-3.52445	2.16759	-11.7446	1.61201e-17	1.7924e-16	29.5631
MYO9B	-3.52988	3.3446	-9.40375	1.29477e-13	8.15369e-13	20.6867
NCOA6	-3.53642	3.77485	-8.55566	3.80273e-12	1.9839e-11	17.3439
PHC3	-3.53998	4.61114	-11.9532	7.45307e-18	8.65894e-17	30.323
RBM5	-3.54085	6.82029	-13.3315	5.23647e-20	7.93527e-19	35.2025
GCNT1	-3.54864	3.50406	-7.15181	1.08238e-09	4.06824e-09	11.7696
PBX1	-3.55041	4.24037	-5.95324	1.27191e-07	3.61773e-07	7.07468
CBX1	-3.55256	4.3281	-10.6378	1.05186e-15	8.87521e-15	25.4356
ZFR	-3.55894	6.31716	-13.6388	1.7916e-20	2.90958e-19	36.2794
MARCKS	-3.56365	2.03333	-9.22461	2.63329e-13	1.58137e-12	19.9913
MEIS1	-3.56556	5.95423	-5.53955	6.32054e-07	1.6511e-06	5.39649
RCOR3	-3.5669	4.16306	-14.4005	1.32247e-21	2.51769e-20	38.8306
PTPN12	-3.57328	4.42967	-9.73982	3.44206e-14	2.33123e-13	21.9847
VCL	-3.57508	4.32692	-6.48175	1.58068e-08	5.04726e-08	9.11286
ICE1	-3.57636	3.06038	-11.8509	1.08739e-17	1.23638e-16	29.9514
EVI2B	-3.57725	5.62815	-5.32249	1.44663e-06	3.60841e-06	4.62831
INTS3	-3.57848	3.72578	-13.7481	1.22722e-20	2.05946e-19	36.635
RREB1	-3.58127	3.62881	-11.4446	4.93177e-17	5.02154e-16	28.4601
CBX5	-3.58394	6.81646	-14.226	2.387e-21	4.41177e-20	38.2742
OSBP	-3.59263	3.76936	-9.6349	5.20009e-14	3.44468e-13	21.583
ANKRD28	-3.59268	5.93664	-5.95071	1.28453e-07	3.65018e-07	6.96307
CHD8	-3.59425	4.85978	-11.3379	7.36126e-17	7.24297e-16	28.0577
MSL1	-3.59531	4.76083	-11.6538	2.25827e-17	2.43914e-16	29.2282
CLN3	-3.59884	4.36669	-11.6076	2.68288e-17	2.85356e-16	29.0586
PRDM2	-3.60319	3.75176	-9.7904	2.82226e-14	1.94341e-13	22.1863
ZCCHC2	-3.60421	3.28763	-12.7094	4.76425e-19	6.49228e-18	33.0329
UBR4	-3.60583	5.04429	-10.1874	5.99084e-15	4.49785e-14	23.7003
PRR11	-3.61041	3.70178	-6.61542	9.28297e-09	3.0724e-08	9.65139
RNF44	-3.61625	3.16226	-10.4972	1.8065e-15	1.45774e-14	24.9067
ZFC3H1	-3.62056	4.25439	-9.30085	1.94609e-13	1.19482e-12	20.2716
RC3H2	-3.62099	3.4064	-10.7404	7.099e-16	6.0862e-15	25.8275
HEATR5A	-3.62291	4.10668	-7.64028	1.5136e-10	6.39155e-10	13.6988
DUSP3	-3.62445	3.2891	-9.44227	1.11184e-13	7.07546e-13	20.8344
ERC1	-3.62701	3.02484	-8.13785	2.03833e-11	9.6861e-11	15.693
DUSP6	-3.62971	2.87951	-8.32849	9.4673e-12	4.67535e-11	16.452
SMC3	-3.63005	6.50127	-12.0347	5.52209e-18	6.55848e-17	30.5861
SCAF11	-3.63016	5.83856	-11.7312	1.69408e-17	1.86989e-16	29.4952
FAM189B	-3.64097	2.73945	-12.9352	2.12538e-19	3.02833e-18	33.8246
TMEM39B	-3.64213	4.22702	-12.0916	4.48215e-18	5.40122e-17	30.8257
WASF2	-3.64388	6.64631	-9.09386	4.42764e-13	2.5953e-12	19.3462
EIF3A	-3.64813	6.85065	-12.5256	9.23587e-19	1.2165e-17	32.3502
PAQR7	-3.65663	2.39626	-10.4151	2.4796e-15	1.95393e-14	24.5975
USE1	-3.65697	6.32214	-14.0249	4.73775e-21	8.27236e-20	37.5991
TRIO	-3.66473	2.4102	-11.0496	2.18547e-16	2.02502e-15	26.9935
PRKDC	-3.66685	4.56988	-14.7281	4.41046e-22	8.86199e-21	39.9141
OSBPL3	-3.67012	2.33245	-12.1916	3.1081e-18	3.81132e-17	31.1839
KAT6A	-3.67051	5.05749	-8.65992	2.50398e-12	1.32929e-11	17.7262
RASA4	-3.67143	2.4915	-8.51887	4.40736e-12	2.27832e-11	17.21
TMEM63A	-3.67247	3.95839	-10.1761	6.25972e-15	4.68033e-14	23.6732
CYP20A1	-3.67381	4.32124	-11.3277	7.64744e-17	7.51639e-16	28.024
HIPK2	-3.67429	3.66858	-8.97345	7.15273e-13	4.0562e-12	18.9952
HEG1	-3.67535	2.30019	-10.9795	2.85249e-16	2.59197e-15	26.7302
MILR1	-3.67591	2.78566	-6.54849	1.21205e-08	3.93538e-08	9.40633
YTHDC1	-3.68064	4.80755	-11.1433	1.53305e-16	1.45016e-15	27.3338
VAMP1	-3.68483	2.52731	-11.0732	1.99886e-16	1.86355e-15	27.0809
PHKB	-3.68672	4.72689	-11.4334	5.14372e-17	5.21391e-16	28.4136
PRPF8	-3.68843	6.62108	-11.2644	9.7055e-17	9.38702e-16	27.7271
LAIR1	-3.68995	4.24455	-5.33438	1.3828e-06	3.45682e-06	4.73713
HUWE1	-3.69158	5.53911	-11.4592	4.66936e-17	4.77581e-16	28.5008
KIF20B	-3.69334	4.78229	-7.15072	1.08713e-09	4.08272e-09	11.7377
TMEM106A	-3.69782	2.33474	-9.99319	1.27616e-14	9.18555e-14	22.9778
PEAK1	-3.70186	2.88382	-10.7272	7.46629e-16	6.39504e-15	25.7802
PPP1R10	-3.70255	5.14776	-11.3115	8.12882e-17	7.98086e-16	27.9564
SH3RF1	-3.70357	2.48764	-8.39032	7.38437e-12	3.693e-11	16.6909
QSER1	-3.70545	2.97923	-11.4817	4.29204e-17	4.41464e-16	28.5978
GOLGA4	-3.7131	4.43249	-9.77618	2.98423e-14	2.04872e-13	22.1246
CFL2	-3.7239	3.03909	-9.83748	2.34651e-14	1.62569e-13	22.3746
NLRC5	-3.72402	3.63107	-8.59358	3.26639e-12	1.71396e-11	17.4925
BPTF	-3.72585	5.25294	-11.3593	6.79123e-17	6.76287e-16	28.1333
RAB31	-3.73047	2.83634	-7.45029	3.25502e-10	1.31273e-09	12.9639
CCDC171	-3.73809	2.44149	-10.1476	6.9926e-15	5.18976e-14	23.5739
ADAT1	-3.74215	3.27315	-10.9301	3.44122e-16	3.07538e-15	26.5422
SMG1	-3.74541	4.02715	-11.1294	1.61571e-16	1.52358e-15	27.2868
TNS3	-3.74778	2.94077	-9.27492	2.15676e-13	1.30996e-12	20.1853
NSMCE1	-3.75834	5.96286	-19.5686	1.77308e-28	8.15615e-27	54.3991
PCNT	-3.75872	4.10768	-8.97884	7.00059e-13	3.97988e-12	19.0079
GCC2	-3.76301	4.69588	-7.8377	6.8296e-11	3.02788e-10	14.4694
ZMIZ1	-3.76371	4.07812	-8.48429	5.06349e-12	2.59239e-11	17.0577
STAG1	-3.76865	4.95952	-15.1453	1.11066e-22	2.38503e-21	41.276
CCL5	-3.77222	2.33482	-7.35449	4.78791e-10	1.88972e-09	12.5881
MAP4	-3.77354	4.45687	-8.88888	1.0023e-12	5.57232e-12	18.6476
CNTRL	-3.78104	5.10439	-9.40069	1.31051e-13	8.24714e-13	20.6462
ITSN2	-3.78246	4.63804	-10.8236	5.16425e-16	4.49121e-15	26.1346
CHD6	-3.791	4.72624	-13.2915	6.02578e-20	9.10093e-19	35.0775
ZCCHC6	-3.79309	5.06466	-9.7472	3.34383e-14	2.2732e-13	22.0033
AAK1	-3.80017	2.29669	-16.2396	3.30728e-24	8.73778e-23	44.6589
ZBED3	-3.80643	2.47618	-11.1435	1.53199e-16	1.45016e-15	27.3434
DUSP10	-3.81148	3.10226	-10.4411	2.24291e-15	1.78605e-14	24.6906
CAPG	-3.81316	5.8763	-8.08848	2.48649e-11	1.16749e-10	15.4153
CTNND1	-3.81465	4.62501	-8.12962	2.10699e-11	9.99139e-11	15.6337
CNOT6L	-3.81542	4.41554	-11.9471	7.62256e-18	8.84451e-17	30.3014
SPECC1	-3.81719	4.1029	-11.0864	1.9015e-16	1.77827e-15	27.1251
RBM33	-3.81877	3.86778	-11.5227	3.68261e-17	3.83144e-16	28.7474
PNN	-3.82312	6.12658	-13.4868	3.04076e-20	4.76736e-19	35.7587
FRS2	-3.82766	3.14698	-11.0332	2.326e-16	2.14646e-15	26.9303
CORO2A	-3.83016	2.42483	-8.73824	1.8301e-12	9.85989e-12	18.0755
RICTOR	-3.83061	3.80609	-11.1673	1.40001e-16	1.33266e-15	27.4287
VPS8	-3.84411	3.79879	-13.6624	1.65095e-20	2.71032e-19	36.3455
SPEN	-3.84538	3.78406	-10.5215	1.64508e-15	1.33702e-14	24.995
TRAPPC6A	-3.85114	5.61488	-10.0997	8.42432e-15	6.1915e-14	23.3521
FOXO3	-3.85269	4.50405	-10.3195	3.58893e-15	2.77026e-14	24.2185
PCTP	-3.85274	3.4684	-10.9948	2.69152e-16	2.45378e-15	26.7848
LRP5	-3.86217	2.51116	-13.0499	1.41395e-19	2.05012e-18	34.2251
DDHD2	-3.8676	3.53412	-13.9257	6.65593e-21	1.15107e-19	37.236
AKAP13	-3.86938	6.20709	-7.62978	1.57901e-10	6.65227e-10	13.562
SLC16A7	-3.87028	2.90123	-10.1891	5.95011e-15	4.47143e-14	23.7289
SRCAP	-3.87371	4.48104	-11.3502	7.02708e-17	6.94431e-16	28.1091
STX12	-3.87953	4.63138	-10.9442	3.26207e-16	2.93262e-15	26.5884
SNX12	-3.88346	4.40122	-16.2931	2.79526e-24	7.45018e-23	44.8647
LARP7	-3.8853	5.70134	-13.8475	8.70761e-21	1.48046e-19	36.9937
FRMD4B	-3.88979	2.77546	-8.13551	2.05763e-11	9.77268e-11	15.6806
ZMYM3	-3.89125	3.52116	-13.2675	6.55645e-20	9.86952e-19	34.9867
GOLGA1	-3.89297	2.68252	-10.9088	3.73195e-16	3.31883e-15	26.4646
MDM4	-3.89308	5.77349	-13.9025	7.20663e-21	1.23686e-19	37.1811
PLAUR	-3.89655	3.50288	-8.22412	1.44043e-11	6.96913e-11	16.0269
ECI2	-3.9017	6.12245	-11.5743	3.03739e-17	3.20802e-16	28.9136
NCL	-3.90297	8.49489	-11.0888	1.88426e-16	1.76396e-15	26.9306
NSD1	-3.90362	4.7424	-11.8971	9.16783e-18	1.05296e-16	30.1186
TRAF3IP2	-3.91486	2.27253	-10.6929	8.51603e-16	7.23943e-15	25.6498
INSR	-3.918	3.23785	-13.2997	5.855e-20	8.85776e-19	35.0963
SETD2	-3.91902	4.8687	-11.3764	6.36888e-17	6.39145e-16	28.2029
ATP1B1	-3.92529	2.45752	-9.9878	1.30331e-14	9.36604e-14	22.9582
SP2	-3.94312	2.97578	-11.5561	3.25072e-17	3.41344e-16	28.8718
RPL13	-3.94387	11.5821	-11.2361	1.07996e-16	1.03671e-15	27.2847
MKL2	-3.94689	3.44447	-12.408	1.41364e-18	1.83006e-17	31.9629
DEPTOR	-3.95105	2.89871	-6.59875	9.92093e-09	3.26565e-08	9.59849
ARID4A	-3.96606	4.51299	-10.3315	3.42562e-15	2.65552e-14	24.2642
HAUS7	-3.97823	4.78697	-12.5035	1.0002e-18	1.3098e-17	32.3063
NAA16	-3.97863	3.69852	-14.686	5.07595e-22	1.01479e-20	39.7651
PECAM1	-3.98038	5.25119	-6.24362	4.06185e-08	1.22818e-07	8.15734
CNN2	-3.98065	5.08934	-8.43805	6.09621e-12	3.08625e-11	16.8488
MYCBP2	-3.99869	5.19574	-10.7915	5.83914e-16	5.05389e-15	26.007
ELF4	-4.0015	3.42785	-11.5356	3.50853e-17	3.66716e-16	28.7962
SON	-4.02193	7.01609	-14.8351	3.09031e-22	6.3502e-21	40.3029
AFF3	-4.02615	3.5192	-7.2265	8.01498e-10	3.07111e-09	12.067
ST8SIA6	-4.04617	2.4109	-9.54566	7.39155e-14	4.81886e-13	21.2441
RIPK3	-4.04941	2.88264	-11.3095	8.19101e-17	8.03322e-16	27.9603
FAM208B	-4.05248	3.64984	-12.0412	5.39181e-18	6.41767e-17	30.6434
RFC1	-4.05491	4.99476	-11.7665	1.48581e-17	1.66227e-16	29.6402
UBASH3B	-4.07353	2.72498	-10.6903	8.60075e-16	7.29775e-15	25.6406
RPS4X	-4.08088	11.2169	-20.5033	1.38683e-29	7.39263e-28	57.0869
CCDC69	-4.08762	3.35237	-9.04461	5.38674e-13	3.11716e-12	19.2746
DOCK10	-4.09292	3.76169	-10.8884	4.03333e-16	3.56238e-15	26.3855
AFF4	-4.09827	3.75977	-10.789	5.89514e-16	5.0975e-15	26.0085
PSMB10	-4.10416	6.41504	-11.2957	8.62599e-17	8.43244e-16	27.8703
CCDC167	-4.10876	4.30324	-15.3551	5.59889e-23	1.25587e-21	41.9347
FOXN2	-4.11069	4.22535	-12.9897	1.7506e-19	2.51012e-18	34.0238
ATF7IP	-4.11286	5.69222	-12.1776	3.27162e-18	3.99561e-17	31.1328
HMGXB4	-4.11797	4.90232	-13.2472	7.04242e-20	1.05362e-18	34.9244
BCR	-4.12314	3.02953	-10.3657	3.00058e-15	2.34812e-14	24.4049
SERPINB9	-4.12426	2.65433	-11.8393	1.13483e-17	1.28709e-16	29.9094
ABHD2	-4.12545	4.89348	-14.1823	2.76899e-21	5.05899e-20	38.1122
CSNK2A2	-4.1314	5.84387	-16.7168	7.47604e-25	2.14392e-23	46.2096
MECP2	-4.13772	3.22722	-13.7942	1.04657e-20	1.76282e-19	36.7892
RSL1D1	-4.14619	8.54351	-17.5302	6.30405e-26	2.07736e-24	48.7327
SEPT1	-4.14984	2.81185	-8.72864	1.90177e-12	1.02278e-11	18.036
FNBP1L	-4.15877	3.36242	-11.14	1.55201e-16	1.46503e-15	27.3283
NOL4L	-4.16375	3.40723	-10.5324	1.57726e-15	1.2842e-14	25.0377
RPS5	-4.17394	11.6174	-23.0507	2.03086e-32	1.40486e-30	63.6057
DHX9	-4.18433	6.8314	-16.2313	3.39485e-24	8.94306e-23	44.7665
HSH2D	-4.18698	3.6239	-5.52054	6.79866e-07	1.77345e-06	5.44222
RAD23B	-4.20191	4.59653	-17.583	5.38277e-26	1.78676e-24	48.7301
PHYKPL	-4.20324	3.59202	-11.1525	1.48063e-16	1.40644e-15	27.3738
CHD2	-4.20762	5.7759	-12.7582	3.99926e-19	5.50779e-18	33.2114
CEP192	-4.2224	4.03346	-16.5554	1.23241e-24	3.4049e-23	45.6608
CCDC186	-4.22628	3.30381	-12.8691	2.68974e-19	3.7673e-18	33.5973
RAB38	-4.23695	4.1813	-6.8816	3.20253e-09	1.13232e-08	10.6904
DNAJC6	-4.24042	2.7882	-11.0345	2.31424e-16	2.13778e-15	26.9358
ASH1L	-4.25109	4.20156	-12.9047	2.36969e-19	3.34488e-18	33.7254
INO80D	-4.25316	4.81551	-13.6324	1.83165e-20	2.964e-19	36.2487
HELZ	-4.26151	4.61457	-15.0011	1.78473e-22	3.76998e-21	40.8031
DNMT1	-4.2625	6.53855	-9.96903	1.40246e-14	1.00309e-13	22.8112
SUMF2	-4.27361	5.21814	-14.5645	7.61964e-22	1.48493e-20	39.3822
CEP350	-4.28428	4.1024	-12.8029	3.40833e-19	4.74444e-18	33.3664
HECTD4	-4.29901	3.24863	-11.9652	7.13286e-18	8.34038e-17	30.3672
ZEB2	-4.30167	6.25582	-11.6294	2.47288e-17	2.65198e-16	29.1194
GPSM3	-4.31089	4.97893	-8.94191	8.11129e-13	4.5655e-12	18.85
MDC1	-4.31111	3.99566	-14.149	3.10125e-21	5.60949e-20	37.9895
RRBP1	-4.3146	4.05747	-9.3351	1.69906e-13	1.05603e-12	20.4099
SERGEF	-4.33247	3.37203	-14.0413	4.47866e-21	7.85021e-20	37.6259
RAD54L2	-4.34702	2.80981	-11.9452	7.67581e-18	8.89491e-17	30.2947
TNPO2	-4.34881	3.61862	-15.1464	1.10682e-22	2.38503e-21	41.2566
ARID2	-4.34961	4.74852	-13.6862	1.52028e-20	2.50942e-19	36.4339
CYFIP2	-4.35925	5.36915	-7.68285	1.27491e-10	5.42916e-10	13.8399
RNPEP	-4.36049	3.0419	-14.0669	4.10431e-21	7.23604e-20	37.7062
CLK1	-4.36299	7.60382	-11.5524	3.29518e-17	3.45613e-16	28.7744
SERPINF1	-4.36526	3.34933	-7.15972	1.04847e-09	3.95208e-09	11.8015
SULT1A1	-4.37604	2.80201	-9.98603	1.31236e-14	9.4236e-14	22.946
SIN3A	-4.37663	5.66085	-13.4319	3.68365e-20	5.69646e-19	35.5672
ELMSAN1	-4.38275	4.31047	-9.68346	4.29565e-14	2.88136e-13	21.7652
SPOP	-4.38532	6.85923	-15.5967	2.5602e-23	5.94884e-22	42.7627
CD53	-4.39274	6.18491	-5.1743	2.53051e-06	6.1462e-06	4.06576
UBE2V1	-4.39584	7.40318	-19.8274	8.67814e-29	4.13902e-27	55.2137
TOR1AIP2	-4.41385	5.24261	-18.8589	1.3027e-27	5.20045e-26	52.3763
SLA	-4.41533	5.04883	-7.16993	1.0063e-09	3.80277e-09	11.8101
CNBD2	-4.41573	2.72456	-10.1431	7.11441e-15	5.27584e-14	23.5541
SLC25A45	-4.43551	2.81929	-12.8024	3.41431e-19	4.74547e-18	33.3599
TOP1MT	-4.44607	2.83532	-10.8061	5.52215e-16	4.79327e-15	26.0766
HYOU1	-4.44645	4.19423	-10.2249	5.17742e-15	3.91634e-14	23.8587
ST3GAL1	-4.45864	5.17008	-8.80215	1.41734e-12	7.728e-12	18.2947
TAX1BP1	-4.4614	6.91302	-13.7052	1.42347e-20	2.37123e-19	36.5079
POGZ	-4.46163	4.63628	-16.0823	5.43153e-24	1.39831e-22	44.2269
TARDBP	-4.46337	7.44036	-18.877	1.23717e-27	4.96073e-26	52.5901
PLEK	-4.48617	6.10305	-4.67009	1.62412e-05	3.54988e-05	2.27344
ZC3H11A	-4.51891	5.83306	-13.2493	6.99003e-20	1.04874e-18	34.9351
RNF24	-4.54739	2.94183	-14.6412	5.89382e-22	1.16871e-20	39.6142
JMJD1C	-4.56775	6.00226	-10.6284	1.09039e-15	9.14916e-15	25.3775
PRKCQ	-4.57194	2.8392	-10.5014	1.77759e-15	1.4372e-14	24.922
REC8	-4.57753	2.79439	-8.74751	1.76342e-12	9.51766e-12	18.1056
DCP1A	-4.58328	5.86894	-11.6955	1.93395e-17	2.11963e-16	29.3747
ZBTB20	-4.59719	3.2271	-11.504	3.94868e-17	4.08481e-16	28.6793
TNFAIP2	-4.63097	3.54246	-10.3204	3.57532e-15	2.76211e-14	24.2286
SMAD5	-4.64534	4.21035	-17.2372	1.52301e-25	4.74279e-24	47.71
NUCB2	-4.64964	5.80187	-8.62625	2.86548e-12	1.515e-11	17.5892
LY6E	-4.65397	8.27543	-9.41981	1.21507e-13	7.6785e-13	20.5506
DDX6	-4.65625	5.62891	-19.8451	8.26654e-29	3.96356e-27	55.0712
SDCCAG8	-4.69271	4.3491	-15.0421	1.55909e-22	3.30878e-21	40.93
LUZP1	-4.70263	3.27817	-13.7216	1.34472e-20	2.24831e-19	36.5458
RANBP2	-4.70576	4.63311	-11.3985	5.86233e-17	5.90272e-16	28.2858
SMARCA2	-4.70764	5.85956	-9.7137	3.81412e-14	2.57483e-13	21.8621
ARID1A	-4.71479	5.09924	-14.0803	3.92069e-21	6.95289e-20	37.7693
SNCA	-4.71741	3.93957	-7.49087	2.76401e-10	1.12877e-09	13.1057
GAPT	-4.71781	3.0896	-8.45472	5.70163e-12	2.90107e-11	16.9434
TRIP11	-4.72487	4.3769	-12.0265	5.69113e-18	6.74157e-17	30.5899
SLC10A3	-4.73323	3.22443	-14.887	2.60153e-22	5.40713e-21	40.415
TAB2	-4.74056	4.70636	-14.2256	2.3904e-21	4.41177e-20	38.2519
CPA3	-4.75266	4.98197	-6.81539	4.17496e-09	1.44789e-08	10.4126
PRR14L	-4.75913	3.85724	-9.91348	1.74262e-14	1.23565e-13	22.6605
MDN1	-4.78551	3.539	-17.3025	1.25006e-25	3.95911e-24	47.8873
SLC2A3	-4.80027	5.21339	-6.9757	2.19591e-09	7.95019e-09	11.0405
SLC39A8	-4.80119	3.04678	-19.046	7.66132e-28	3.24425e-26	52.8177
USF3	-4.80244	3.18355	-18.2339	7.88469e-27	2.85804e-25	50.558
KMT2A	-4.83504	4.19076	-13.0132	1.61071e-19	2.31686e-18	34.1061
TTLL5	-4.84243	4.26746	-16.7184	7.43753e-25	2.13965e-23	46.1653
BRCA2	-4.85668	3.16702	-13.1913	8.57701e-20	1.27627e-18	34.7223
PLCB4	-4.87475	3.14837	-14.9445	2.15129e-22	4.5232e-21	40.6002
U2AF1L4	-4.89066	4.90691	-20.2443	2.78535e-29	1.40227e-27	56.0845
GATM	-4.90745	3.22871	-13.2397	7.23106e-20	1.07919e-18	34.8888
IFITM3	-4.92045	8.17976	-7.8602	6.23755e-11	2.77899e-10	14.3632
GNG2	-4.92206	3.5328	-10.3404	3.3093e-15	2.56974e-14	24.3039
STON2	-4.92922	3.09524	-11.019	2.45532e-16	2.25889e-15	26.8753
ACRBP	-4.93956	3.04766	-10.4877	1.87389e-15	1.50676e-14	24.8678
ELMO2	-4.95618	4.14914	-12.6585	5.72049e-19	7.73717e-18	32.8568
WIPF2	-4.96233	3.23462	-14.5331	8.46678e-22	1.63595e-20	39.2582
NKG7	-4.96847	5.36468	-7.02159	1.82648e-09	6.70919e-09	11.232
TPR	-5.02462	6.34568	-14.8581	2.86289e-22	5.89626e-21	40.3608
TTC3	-5.08137	4.51492	-14.8831	2.63592e-22	5.46606e-21	40.4201
FCER1G	-5.14488	6.30976	-6.50258	1.45502e-08	4.66741e-08	9.14802
FNBP4	-5.22225	4.57113	-14.0492	4.35902e-21	7.65533e-20	37.6631
PRRC2A	-5.22489	4.12646	-13.7779	1.10718e-20	1.86145e-19	36.7404
KLF13	-5.27271	3.82892	-15.1806	9.89607e-23	2.17138e-21	41.3748
TAX1BP3	-5.33457	3.35008	-14.7832	3.67171e-22	7.47708e-21	40.0835
ANP32A	-5.38844	5.81011	-17.0204	2.94323e-25	8.86099e-24	47.0944
SLC43A1	-5.412	4.1469	-9.86066	2.14281e-14	1.4937e-13	22.4524
RNF213	-5.42112	3.99038	-17.1143	2.21076e-25	6.74543e-24	47.3408
SSH2	-5.42191	4.24048	-15.1573	1.06813e-22	2.33239e-21	41.3051
GATAD2B	-5.43499	4.14324	-18.9721	9.44317e-28	3.90749e-26	52.6362
KMT2E	-5.45339	6.67831	-13.4721	3.20053e-20	4.99195e-19	35.7081
GPATCH8	-5.47536	4.24075	-17.7434	3.3384e-26	1.13305e-24	49.1953
WIPF1	-5.5348	3.77163	-13.8742	7.94369e-21	1.36079e-19	37.0685
USP34	-5.556	4.53903	-18.3067	6.37983e-27	2.34065e-25	50.812
RAB37	-5.6307	4.71891	-9.28665	2.05874e-13	1.25547e-12	20.2091
ATF7	-5.63708	4.77276	-19.579	1.72265e-28	7.96463e-27	54.3204
ING3	-5.65285	5.45942	-19.4416	2.52371e-28	1.13217e-26	53.9655
ALDH1A1	-5.70608	4.27131	-6.70454	6.50405e-09	2.20253e-08	9.98229
MBD5	-5.80156	3.6958	-22.0751	2.30763e-31	1.4831e-29	60.6522
CD37	-5.91687	6.95074	-11.7327	1.68487e-17	1.86199e-16	29.507
SRSF5	-5.95631	8.05315	-26.5437	6.31762e-36	7.15628e-34	71.1126
PAK1	-5.96438	4.0166	-15.084	1.35847e-22	2.90341e-21	41.0682
ISG20	-6.04412	4.92199	-8.4733	5.29184e-12	2.70472e-11	16.9957
PF4	-6.21888	4.2166	-4.92632	6.37102e-06	1.46682e-05	3.25238
PRRC2C	-6.3756	6.46473	-15.7803	1.41984e-23	3.44027e-22	43.3049
ATRX	-6.47767	5.81901	-18.7196	1.93873e-27	7.54025e-26	51.9933
HIST1H2BK	-6.5542	5.99195	-17.1583	1.93408e-25	5.94124e-24	47.5073
EIF1B	-6.55826	6.04533	-22.3906	1.04219e-31	6.89367e-30	61.4923
PRG2	-6.59127	4.36182	-4.73969	1.26208e-05	2.79906e-05	2.57711
CASP4	-6.96363	4.55954	-15.4412	4.23297e-23	9.66227e-22	42.2183
COMMD6	-8.14674	5.39643	-23.9798	2.1614e-33	1.65988e-31	65.1877
LDHB	-8.48456	6.5962	-17.0385	2.78551e-25	8.4141e-24	47.1464
SET	-9.33028	6.67799	-33.0708	1.5153e-41	3.05239e-39	82.7633
RPL10	-14.0045	9.99643	-41.6452	1.38836e-47	5.99111e-45	95.2112

### Sheet: hsa_HSPCs
genes	logFC	AveExpr	t	P.Value	adj.P.Val	B
LDHB	8.75258	6.5962	28.127	2.16708e-37	7.85522e-35	74.8717
CCNB1IP1	7.03183	2.31337	35.1408	4.00325e-43	9.06936e-40	87.2776
TIMP1	6.74695	3.28329	18.142	1.03113e-26	4.40761e-25	50.5339
SERPING1	6.38035	2.70397	15.9751	7.62904e-24	2.01558e-22	43.9724
NUCB2	6.3633	5.80187	17.5037	6.82547e-26	2.51432e-24	48.6541
HPGDS	6.33556	2.48456	15.3693	5.34508e-23	1.24517e-21	42.0385
HSPB1	6.23707	2.9508	26.1212	1.59899e-35	3.36977e-33	70.4821
CPVL	6.03853	1.88136	14.0393	4.50879e-21	7.72376e-20	37.6339
AIF1	5.98223	4.6634	13.7241	1.33341e-20	2.08483e-19	36.5239
BEX2	5.95449	2.9552	15.6003	2.53073e-23	6.18152e-22	42.7805
BCAT1	5.95286	2.90214	23.0017	2.29003e-32	2.62687e-30	63.3622
COMMD6	5.87066	5.39643	26.4309	8.08625e-36	1.87891e-33	71.2776
CD46	5.6906	3.51805	20.5281	1.2976e-29	9.48295e-28	57.1354
MAP3K8	5.41213	3.14452	12.4583	1.17807e-18	1.31798e-17	32.0776
PMAIP1	5.40812	3.64773	23.264	1.20665e-32	1.43877e-30	64.0172
STYXL1	5.22687	3.14049	32.6311	3.36554e-41	3.39907e-38	83.131
SLC39A4	5.05876	2.72235	16.5623	1.20637e-24	3.63195e-23	45.8042
RAB13	5.00236	3.40527	19.7229	1.15705e-28	7.28136e-27	54.9698
CFH	4.92742	1.93829	14.9733	1.95593e-22	4.18033e-21	40.7565
SUMF2	4.89533	5.21814	24.4515	7.11799e-34	1.13164e-31	66.8388
EAF2	4.83211	3.93623	17.9705	1.70588e-26	6.98383e-25	50.035
CYTL1	4.80676	3.42376	9.65694	4.76793e-14	2.72771e-13	21.443
CASP4	4.78406	4.55954	15.5927	2.59369e-23	6.31829e-22	42.7422
CTSW	4.77477	4.92783	14.2611	2.11923e-21	3.90334e-20	38.3183
NIPSNAP3A	4.74202	4.25485	31.6908	1.91583e-40	1.44677e-37	81.7591
NREP	4.71532	3.81795	14.6313	6.09356e-22	1.20831e-20	39.5828
CD82	4.68766	6.23192	14.4637	1.06906e-21	2.04385e-20	38.9708
XRCC5	4.63804	6.25141	20.1156	3.94831e-29	2.69019e-27	56.0714
CD69	4.61119	6.11339	10.6399	1.04356e-15	7.62024e-15	25.1689
KLRG1	4.59137	2.02658	15.7383	1.62424e-23	4.06598e-22	43.2235
GGCT	4.56485	4.72521	26.1018	1.66932e-35	3.43805e-33	70.4904
CMBL	4.48961	1.46697	19.7549	1.05941e-28	6.71358e-27	54.9674
SNCA	4.487	3.93957	10.0362	1.0792e-14	6.72147e-14	22.9729
EIF1B	4.48607	6.04533	23.5157	6.5601e-33	8.37291e-31	64.6883
SPINK2	4.4237	3.50228	5.80598	2.25835e-07	5.48516e-07	6.17535
CRBN	4.3465	6.2087	21.5456	8.93985e-31	7.71552e-29	59.8401
HSH2D	4.32952	3.6239	7.90622	5.18165e-11	2.0041e-10	14.5502
ADAM28	4.21677	1.23449	10.0518	1.01543e-14	6.33298e-14	23.1368
RAB34	4.20517	3.08631	10.4436	2.22142e-15	1.532e-14	24.558
SH3RF1	4.1955	2.48764	12.3788	1.57134e-18	1.7239e-17	31.8231
DUSP10	4.1798	3.10226	15.3984	4.86353e-23	1.13591e-21	42.1361
ITGAE	4.12574	4.06849	24.9172	2.41835e-34	4.21445e-32	67.9612
SDCCAG8	4.10576	4.3491	18.787	1.59897e-27	8.04991e-26	52.3806
KIF9	4.09557	2.4295	14.7684	3.85692e-22	7.81827e-21	40.0831
FAH	4.09482	3.91933	13.4752	3.16621e-20	4.65028e-19	35.6463
NRSN2	4.08419	1.8447	14.1515	3.07568e-21	5.4758e-20	38.0258
SULT1A1	4.05731	2.80201	12.1635	3.44426e-18	3.57116e-17	31.0384
LUZP1	4.0466	3.27817	15.9276	8.87418e-24	2.31086e-22	43.8244
ARMCX6	4.01894	4.39516	22.4925	8.0761e-32	8.1687e-30	62.1623
NAALADL1	4.01718	1.33492	6.73013	5.8719e-09	1.72876e-08	9.98986
SPEF2	4.01605	1.36214	15.1323	1.15924e-22	2.55597e-21	41.2679
RNF24	3.97832	2.94183	16.905	4.18938e-25	1.35586e-23	46.8475
DCP1A	3.97565	5.86894	15.0666	1.43824e-22	3.13301e-21	41.0167
MTHFD2L	3.96715	3.76677	16.3328	2.46816e-24	7.12307e-23	45.0944
HENMT1	3.90487	3.07666	19.4971	2.16228e-28	1.30631e-26	54.3605
MBD5	3.86255	3.6958	20.1774	3.33834e-29	2.29182e-27	56.1912
HPS1	3.82923	4.59464	19.3056	3.69011e-28	2.10313e-26	53.8362
WDR54	3.82322	3.40621	13.8088	9.95018e-21	1.60442e-19	36.8108
NECAB1	3.82006	1.31011	15.3169	6.33941e-23	1.4507e-21	41.8611
TPGS2	3.81417	5.47246	18.9821	9.17951e-28	4.8172e-26	52.9398
ID2	3.78835	5.27788	11.2144	1.17185e-16	9.78742e-16	27.4024
ACRBP	3.7684	3.04766	10.5392	1.53645e-15	1.08946e-14	24.9616
RIMKLB	3.76288	2.40157	12.8541	2.83826e-19	3.52333e-18	33.5224
PHF20	3.74617	5.60348	20.921	4.56526e-30	3.62898e-28	58.2094
PLAGL1	3.71434	2.05233	10.4832	1.9067e-15	1.33631e-14	24.773
CCDC159	3.67826	1.16218	11.1825	1.32163e-16	1.09576e-15	27.4604
TAX1BP3	3.59999	3.35008	13.3032	5.78377e-20	7.89345e-19	35.0968
EBP	3.58553	6.53758	22.3411	1.17988e-31	1.16218e-29	61.8586
GAPT	3.56575	3.0896	8.3823	7.62609e-12	3.26441e-11	16.4979
HMGN3	3.51743	6.21595	18.6861	2.13409e-27	1.05104e-25	52.0867
CD83	3.51482	2.17058	10.4305	2.33651e-15	1.60648e-14	24.5712
MEI1	3.50706	1.60027	9.96955	1.3996e-14	8.59336e-14	22.8185
MLLT3	3.49532	6.81357	9.31696	1.8257e-13	9.71491e-13	19.9549
ZFAND1	3.49388	5.82982	19.0445	7.69335e-28	4.17468e-26	53.1167
RSL1D1	3.48874	8.54351	19.9879	5.59244e-29	3.72638e-27	55.6807
ALDOC	3.47961	2.80221	10.8695	4.33538e-16	3.35215e-15	26.2341
URM1	3.47937	4.43316	18.1145	1.11756e-26	4.75462e-25	50.4536
PRKDC	3.44489	4.56988	19.5514	1.85936e-28	1.13084e-26	54.511
GPR21	3.4426	1.85941	11.4887	4.18164e-17	3.70421e-16	28.5917
FHL2	3.41071	2.99986	8.60163	3.16263e-12	1.4181e-11	17.3219
DECR1	3.40991	5.46054	12.8669	2.71163e-19	3.37538e-18	33.4883
MEIS1	3.40986	5.95423	7.55748	2.11333e-10	7.46627e-10	13.0122
FRMD4B	3.38211	2.77546	9.05133	5.2445e-13	2.60843e-12	19.1803
RPL7	3.37697	11.748	20.8367	5.70532e-30	4.45703e-28	57.8762
TMEM141	3.36298	4.32706	12.4795	1.09098e-18	1.23736e-17	32.1358
MCTP2	3.36209	2.654	9.82434	2.47051e-14	1.4623e-13	22.2193
LAMB2	3.35899	1.45833	10.6763	9.07383e-16	6.70147e-15	25.5488
ALDOA	3.35365	9.87845	18.0949	1.18363e-26	4.96577e-25	50.2296
PLEK	3.34123	6.10305	5.1404	2.87363e-06	6.16644e-06	3.61747
PECAM1	3.33274	5.25119	7.55614	2.12477e-10	7.50086e-10	13.0684
CCDC169	3.33241	1.64226	10.1009	8.38507e-15	5.29885e-14	23.3312
TALDO1	3.32796	8.37708	25.0611	1.73823e-34	3.15037e-32	68.355
TPI1	3.32239	9.6397	27.7079	5.20739e-37	1.67086e-34	74.1485
NSMCE1	3.31759	5.96286	25.0826	1.65456e-34	3.05992e-32	68.3257
MFAP2	3.31601	1.59266	6.15547	5.75102e-08	1.50443e-07	7.7562
DDIT3	3.30004	6.02471	13.642	1.77218e-20	2.69908e-19	36.1637
SERGEF	3.29206	3.37203	14.1056	3.59528e-21	6.27753e-20	37.8631
ASB9	3.28924	2.49432	11.3016	8.43821e-17	7.16655e-16	27.8533
ADHFE1	3.28764	2.16371	11.2525	1.01501e-16	8.52457e-16	27.6951
WASF1	3.28513	1.58618	10.8778	4.20058e-16	3.26184e-15	26.3054
SERF2	3.28509	8.91021	28.3097	1.48408e-37	5.86976e-35	75.4008
TRAF3IP2	3.27661	2.27253	10.9978	2.66033e-16	2.12549e-15	26.7462
FAM13A	3.26642	1.84811	9.23003	2.57725e-13	1.3361e-12	19.9249
CPA3	3.25389	4.98197	6.77304	4.94597e-09	1.47097e-08	9.96288
SEC22C	3.2486	3.90633	10.2237	5.2014e-15	3.38858e-14	23.7231
H3F3B	3.24486	10.7272	23.8161	3.19158e-33	4.38213e-31	65.4041
EIF1	3.23707	10.1478	26.9162	2.81495e-36	7.08587e-34	72.458
CD200	3.23229	1.65459	6.24536	4.03414e-08	1.07764e-07	8.10999
ADAT1	3.22922	3.27315	12.391	1.50356e-18	1.65959e-17	31.8626
SLC2A3	3.22277	5.21339	6.85576	3.55178e-09	1.07574e-08	10.2775
SAT1	3.22095	7.80013	12.4628	1.15889e-18	1.30296e-17	31.8436
REC8	3.21999	2.79439	7.80007	7.94808e-11	2.97965e-10	14.2006
PHACTR1	3.21232	3.3399	8.48582	5.03236e-12	2.19946e-11	16.8463
ZDHHC2	3.21005	1.86324	15.4236	4.48105e-23	1.05473e-21	42.2034
HOPX	3.19933	3.52117	3.80639	0.000321553	0.000545371	-0.77563
DNAH14	3.19539	1.47863	8.97352	7.15071e-13	3.48761e-12	18.937
DAB2	3.19457	1.62666	6.70847	6.4028e-09	1.8741e-08	9.92392
CLU	3.17715	4.35926	5.22099	2.12295e-06	4.62012e-06	3.96809
CHD2	3.17032	5.7759	14.0894	3.79967e-21	6.62165e-20	37.7474
IGF2BP3	3.16816	2.05671	9.8498	2.23593e-14	1.32953e-13	22.3388
ARIH2	3.16509	5.56543	17.5285	6.33503e-26	2.34319e-24	48.7267
JAKMIP2	3.16154	0.886279	10.2868	4.07224e-15	2.69559e-14	24.0769
SERPINB9	3.14129	2.65433	11.2948	8.65639e-17	7.33809e-16	27.8525
TESPA1	3.14011	4.80652	8.10864	2.29269e-11	9.17683e-11	15.2812
SF3B5	3.14002	7.01235	27.2606	1.34428e-36	3.80685e-34	73.1735
CNST	3.13156	5.19105	9.61477	5.62908e-14	3.17824e-13	21.25
SLC24A1	3.11201	1.06743	10.2818	4.15286e-15	2.74295e-14	24.0556
VPS8	3.10768	3.79879	14.9189	2.34118e-22	4.89436e-21	40.5739
RASGRP3	3.10509	1.39691	6.30049	3.24415e-08	8.77566e-08	8.34332
UGGT2	3.09569	2.5884	13.1687	9.28774e-20	1.23591e-18	34.6447
AP1G2	3.07743	6.00076	18.4819	3.83985e-27	1.81233e-25	51.5074
GAB3	3.06314	3.18944	11.0433	2.23879e-16	1.8082e-15	26.8869
ABLIM1	3.05856	3.2497	8.88206	1.02998e-12	4.93324e-12	18.4931
SMIM3	3.05809	4.3371	8.24862	1.30523e-11	5.41612e-11	15.9054
HPGD	3.05136	3.37039	9.17724	3.17838e-13	1.62359e-12	19.6495
LRRC34	3.04469	1.05159	10.0752	9.26947e-15	5.8212e-14	23.2606
ENO2	3.04042	2.44737	9.34089	1.66055e-13	8.88833e-13	20.3271
SOX4	3.03932	4.84369	8.03716	3.05735e-11	1.20617e-10	15.0258
TNFSF13B	3.03498	1.39481	7.35129	4.85015e-10	1.6443e-09	12.4896
KDM5D	3.03252	1.7649	7.29716	6.03117e-10	2.02125e-09	12.2422
PLAUR	3.01397	3.50288	8.41146	6.78319e-12	2.92572e-11	16.6069
S100A4	3.01318	7.46028	10.2568	4.57524e-15	3.00223e-14	23.566
TTC17	2.99856	4.93263	13.6298	1.84826e-20	2.79614e-19	36.1948
AMHR2	2.98847	1.1473	6.02231	9.70523e-08	2.46355e-07	7.28267
ERCC5	2.98822	3.60989	12.0126	5.9901e-18	6.03807e-17	30.4803
TROVE2	2.98788	5.05289	11.078	1.96292e-16	1.59964e-15	26.867
MPHOSPH9	2.98107	4.37408	11.1909	1.28062e-16	1.06467e-15	27.3969
JAM3	2.97361	1.33934	8.12561	2.14127e-11	8.59734e-11	15.5804
GLA	2.96361	5.36052	10.1158	7.91385e-15	5.04682e-14	23.1894
LYRM1	2.95577	4.21795	13.5762	2.22662e-20	3.34066e-19	36.0107
GSTK1	2.95514	6.4886	14.3892	1.37377e-21	2.60988e-20	38.691
AK9	2.94925	1.80971	11.2449	1.04452e-16	8.7481e-16	27.6838
CCDC167	2.93776	4.30324	15.1951	9.43572e-23	2.11127e-21	41.4719
HCLS1	2.92157	5.70766	9.67564	4.42984e-14	2.54716e-13	21.4697
ANKRD28	2.91345	5.93664	6.8911	3.08283e-09	9.40308e-09	10.3543
TMEM106A	2.90552	2.33474	9.52952	7.87744e-14	4.37678e-13	21.1004
CKB	2.89335	2.34505	6.57864	1.07489e-08	3.08054e-08	9.37632
MXD1	2.88148	4.08883	9.88617	1.93917e-14	1.16145e-13	22.4081
RIPK2	2.87788	4.30407	7.63584	1.54093e-10	5.55003e-10	13.4327
HSD17B11	2.87601	6.46136	13.8567	8.43662e-21	1.37752e-19	36.884
ARL6IP5	2.87284	6.70601	16.0033	6.9753e-24	1.85367e-22	43.9745
PSMB10	2.85266	6.41504	11.3499	7.03444e-17	6.03656e-16	27.8844
DUSP3	2.84958	3.2891	9.62828	5.33726e-14	3.03427e-13	21.441
RPS6	2.84451	12.07	19.59	1.67094e-28	1.03713e-26	54.4778
TTC37	2.8445	4.55549	15.7305	1.66552e-23	4.15784e-22	43.1942
ST13	2.83163	7.81679	22.6915	4.92213e-32	5.31004e-30	62.7252
SLC16A7	2.82543	2.90123	9.36454	1.51212e-13	8.13225e-13	20.4268
PTPN6	2.82457	6.89761	10.7857	5.97042e-16	4.52374e-15	25.6756
AMOTL1	2.81422	0.888415	11.9697	7.0135e-18	7.01505e-17	30.3807
IDI1	2.81103	5.93752	12.5072	9.86801e-19	1.13052e-17	32.1352
RAB33A	2.7985	2.61813	7.30789	5.77614e-10	1.93793e-09	12.2284
THBS3	2.78373	1.5478	7.14075	1.13157e-09	3.64013e-09	11.6464
BBX	2.78228	5.39572	11.8727	1.00304e-17	9.82655e-17	29.8773
UXT	2.77972	6.4178	19.4387	2.54384e-28	1.47771e-26	54.2066
IQCG	2.7788	1.45664	9.65902	4.72913e-14	2.7085e-13	21.6395
NPC2	2.77875	7.0669	13.4875	3.03354e-20	4.46991e-19	35.5714
RASSF1	2.77104	5.44913	10.9863	2.77893e-16	2.21289e-15	26.5479
TMEM116	2.76022	1.26443	8.63319	2.787e-12	1.26279e-11	17.6107
INPP4B	2.75656	2.53192	5.99328	1.08745e-07	2.74192e-07	7.09756
CLIC1	2.74925	9.16394	17.9465	1.83076e-26	7.37347e-25	49.8195
F11R	2.74615	3.51519	6.88944	3.10343e-09	9.45955e-09	10.5071
SPATS2	2.74557	2.52299	10.5738	1.34517e-15	9.62869e-15	25.1054
CD109	2.74296	1.4761	7.49314	2.73886e-10	9.58652e-10	13.0518
AP3M2	2.73672	3.11419	13.7609	1.17401e-20	1.8632e-19	36.6931
XRCC6	2.73442	7.21132	24.0433	1.85962e-33	2.71804e-31	65.9933
TULP4	2.72455	2.21384	10.1449	7.0655e-15	4.53132e-14	23.4966
MAPK1IP1L	2.70935	7.00426	17.2467	1.47972e-25	5.1773e-24	47.8427
CD74	2.70859	8.89676	4.95049	5.82678e-06	1.20691e-05	2.59492
HADHA	2.70212	6.76328	17.5709	5.58051e-26	2.09837e-24	48.819
GDAP1	2.69941	0.925743	7.53961	2.27115e-10	8.00201e-10	13.2689
SEC14L1	2.69377	4.86386	9.24753	2.40432e-13	1.25651e-12	19.8544
CIRBP	2.6894	5.87864	9.20216	2.87882e-13	1.47806e-12	19.5624
ASAH1	2.68817	6.06208	9.84292	2.29702e-14	1.36406e-13	22.0782
PDHA1	2.68368	6.95092	15.934	8.69445e-24	2.27714e-22	43.7607
CTNNBL1	2.67163	5.92658	12.2345	2.65749e-18	2.81993e-17	31.1476
TPMT	2.66545	3.09857	13.2881	6.09917e-20	8.27405e-19	35.0581
PROM1	2.66347	3.05381	3.69837	0.000457131	0.000760653	-1.04339
AP2M1	2.66347	7.9299	22.1709	1.81118e-31	1.70968e-29	61.4175
SCAMP2	2.65614	5.7862	11.406	5.70012e-17	4.95249e-16	28.1079
DPEP2	2.65208	1.82324	8.56046	3.73022e-12	1.65833e-11	17.2918
TPSAB1	2.65191	0.919204	5.42555	9.77579e-07	2.22081e-06	5.04417
SRP14	2.65157	9.03561	24.8818	2.62347e-34	4.32252e-32	67.9366
CPNE1	2.64985	5.75197	10.3028	3.82781e-15	2.55056e-14	23.8982
BBS1	2.64644	2.15761	8.43702	6.1214e-12	2.64657e-11	16.7933
TBXAS1	2.64407	5.32806	6.51161	1.40367e-08	3.95525e-08	8.88625
NMI	2.63783	5.64677	13.6532	1.70441e-20	2.60902e-19	36.2469
STK36	2.62102	1.2648	7.26461	6.87551e-10	2.2831e-09	12.1618
GGH	2.61934	4.11169	8.37804	7.7579e-12	3.3177e-11	16.4453
TSC22D3	2.61526	6.32494	6.20717	4.69047e-08	1.24102e-07	7.56251
PSTPIP2	2.60652	4.45401	7.20341	8.79523e-10	2.87942e-09	11.6845
TRANK1	2.59264	1.4623	8.31429	1.00234e-11	4.2287e-11	16.3301
PTK2B	2.59091	4.6973	7.87878	5.78757e-11	2.21857e-10	14.4084
MARCKS	2.57954	2.03333	7.82016	7.32981e-11	2.76416e-10	14.3484
PABPC1L	2.57304	1.37226	7.14009	1.1346e-09	3.64861e-09	11.6629
CEP41	2.56932	4.72631	9.35744	1.5552e-13	8.3441e-13	20.287
SLC9B2	2.56304	1.86011	7.89641	5.39057e-11	2.07781e-10	14.647
NOSIP	2.5604	5.5852	12.6894	5.11917e-19	6.10393e-18	32.8407
F2RL1	2.54872	0.705001	9.22552	2.62385e-13	1.3587e-12	19.9663
PIGH	2.54093	4.6207	14.585	7.11406e-22	1.3954e-20	39.4524
SKIL	2.53968	3.49424	7.78869	8.32132e-11	3.11088e-10	14.1333
PLD1	2.52991	2.90487	7.08811	1.39821e-09	4.43647e-09	11.3801
ARHGAP5	2.52505	3.46758	7.7182	1.10559e-10	4.05623e-10	13.8525
IVD	2.51998	4.82807	9.15022	3.53869e-13	1.7991e-12	19.469
RIT1	2.51759	4.89738	8.37398	7.88528e-12	3.36266e-11	16.3521
LEPR	2.5169	0.744102	8.75125	1.73727e-12	8.07338e-12	18.0961
ECH1	2.51298	7.74683	23.4586	7.52998e-33	9.47732e-31	64.5981
PIM2	2.50404	4.21754	7.20082	8.88719e-10	2.90743e-09	11.7051
ACYP2	2.50147	3.44088	12.2418	2.58718e-18	2.74853e-17	31.3247
NADSYN1	2.49971	4.08634	14.2316	2.34202e-21	4.27031e-20	38.2739
NHEJ1	2.49936	4.34827	13.299	5.86873e-20	7.97338e-19	35.0645
TUBB6	2.49835	4.12817	8.37639	7.8094e-12	3.33612e-11	16.4373
CWC25	2.49714	3.97599	12.1996	3.01883e-18	3.15896e-17	31.1564
RAB11A	2.4961	7.1762	12.1678	3.39065e-18	3.52363e-17	30.814
CNRIP1	2.49328	3.47621	3.52809	0.000787149	0.00127196	-1.59375
NECAP1	2.49243	4.73161	13.3558	4.8085e-20	6.66279e-19	35.2511
LPIN1	2.49182	3.85419	7.3809	4.30481e-10	1.46987e-09	12.4796
MOK	2.48916	1.10554	9.00125	6.40242e-13	3.14806e-12	19.0769
GOSR1	2.48869	4.84131	13.4567	3.37791e-20	4.94517e-19	35.5944
SSBP2	2.4666	6.53418	11.1017	1.79439e-16	1.46626e-15	26.891
RPL5	2.46528	10.6415	16.9907	3.22339e-25	1.06998e-23	46.8786
MPPE1	2.4586	4.31664	13.8881	7.57327e-21	1.25022e-19	37.0952
NUB1	2.4561	5.03268	10.6706	9.27358e-16	6.81015e-15	25.3779
TMBIM1	2.45567	5.33798	7.43513	3.46006e-10	1.1963e-09	12.5659
MCCC1	2.45544	4.17143	11.4698	4.48742e-17	3.96345e-16	28.4561
RSF1	2.45067	5.25342	11.2498	1.02534e-16	8.60336e-16	27.5703
SARAF	2.45063	6.61897	13.3592	4.75116e-20	6.6084e-19	35.1402
TAF9	2.44975	7.13442	13.7709	1.13428e-20	1.80331e-19	36.5319
SERTAD3	2.43807	3.94243	10.9666	2.99592e-16	2.37109e-15	26.5531
CCNL1	2.43266	7.07055	9.20818	2.81083e-13	1.44562e-12	19.5044
GPR183	2.43082	2.32889	5.84353	1.95146e-07	4.7795e-07	6.55426
POLR3GL	2.42732	4.44178	11.5973	2.78702e-17	2.52308e-16	28.8839
PRNP	2.42698	3.0647	7.46401	3.07997e-10	1.07132e-09	12.8553
ZBTB43	2.42126	3.72677	10.8452	4.75719e-16	3.65646e-15	26.1273
GCHFR	2.41622	3.42135	6.86076	3.48135e-09	1.05512e-08	10.3905
PPT1	2.40524	6.72662	14.1998	2.60968e-21	4.70408e-20	38.054
MAGED1	2.39128	5.02924	8.45539	5.68631e-12	2.46906e-11	16.649
UFM1	2.39028	5.31269	19.4703	2.32993e-28	1.38907e-26	54.3051
SAP30BP	2.38811	6.32622	14.8013	3.45738e-22	7.0724e-21	40.0793
SIL1	2.38672	4.44631	7.74895	9.76705e-11	3.60967e-10	13.906
TARS	2.38367	6.40928	11.5645	3.15069e-17	2.8213e-16	28.6443
SNRPC	2.38237	7.56999	19.1682	5.42713e-28	3.01722e-26	53.4152
RACK1	2.37869	11.6749	17.2198	1.60509e-25	5.57291e-24	47.5675
FIBP	2.37297	6.48281	19.8242	8.75689e-29	5.66821e-27	55.2694
CCNH	2.36603	6.43436	12.5869	7.40298e-19	8.63395e-18	32.4048
ARHGEF19	2.36458	0.960633	6.9636	2.30509e-09	7.13414e-09	10.9873
SMARCE1	2.36443	7.04081	15.5101	3.38637e-23	8.09691e-22	42.3758
GALNT2	2.35615	2.15583	9.24589	2.42002e-13	1.26399e-12	19.9917
KLHL18	2.35199	3.37302	8.68946	2.22464e-12	1.01765e-11	17.7427
DYNC2LI1	2.34901	3.26366	9.44524	1.09886e-13	6.00594e-13	20.7193
HPS4	2.34789	4.7422	10.0989	8.4508e-15	5.33295e-14	23.179
RAB3IP	2.34434	4.78591	6.86668	3.39975e-09	1.0328e-08	10.3253
LAMTOR1	2.3442	6.95152	15.8315	1.20535e-23	3.06822e-22	43.4172
GABARAP	2.33536	8.59553	20.8845	5.02696e-30	3.96124e-28	58.0725
KLHDC8B	2.3269	2.68054	3.91954	0.000221188	0.000383032	-0.309619
CHID1	2.32622	5.40378	11.0621	2.08491e-16	1.69138e-15	26.8167
FDPS	2.32453	7.03271	8.39702	7.18823e-12	3.08719e-11	16.2329
CCDC14	2.32142	3.66218	6.41609	2.05175e-08	5.66341e-08	8.67634
SEL1L3	2.32035	1.59793	6.16745	5.48589e-08	1.43888e-07	7.83153
TULP3	2.31508	1.84838	5.31967	1.46212e-06	3.25148e-06	4.61461
CHD9	2.3042	6.00766	11.1089	1.74577e-16	1.43169e-15	26.9819
ENO1	2.30243	10.0723	11.3525	6.96722e-17	5.99022e-16	27.5952
IGF2BP1	2.30018	0.704558	9.00196	6.38427e-13	3.14084e-12	19.0893
CCDC57	2.29523	3.21048	8.74906	1.75251e-12	8.13591e-12	17.985
TIMMDC1	2.29485	5.23566	9.87001	2.06579e-14	1.23561e-13	22.2664
LRRC27	2.28596	1.53702	7.90077	5.29662e-11	2.04421e-10	14.6965
SPP1	2.28488	2.64941	4.38803	4.44079e-05	8.30426e-05	1.2433
CD300LF	2.28456	2.45445	4.71772	1.36688e-05	2.71638e-05	2.38592
RAD23A	2.28109	6.51355	10.4618	2.07069e-15	1.43859e-14	24.442
SDR39U1	2.28017	5.31373	11.3849	6.16926e-17	5.34984e-16	28.0642
RPL15	2.27917	12.0585	18.5955	2.76793e-27	1.31325e-25	51.6414
EFHC1	2.2668	2.16586	8.45758	5.63648e-12	2.44978e-11	16.8697
RBM19	2.26434	3.96875	8.47463	5.26349e-12	2.29427e-11	16.8375
ABCD4	2.26256	4.24192	11.2344	1.08687e-16	9.09436e-16	27.5454
HACL1	2.2594	4.17191	12.1087	4.20893e-18	4.32442e-17	30.817
CD36	2.25664	3.39491	3.07953	0.00306963	0.00462537	-2.84862
NARF	2.2536	6.0002	9.61543	5.61434e-14	3.17387e-13	21.1758
SRP9	2.25192	8.33529	15.6116	2.44065e-23	5.97761e-22	42.6297
KLF10	2.2494	5.75849	8.80898	1.37912e-12	6.49565e-12	18.014
TAF9B	2.23765	4.11797	9.82135	2.4997e-14	1.47861e-13	22.1645
YES1	2.2256	1.28871	5.6576	4.01253e-07	9.47656e-07	5.91543
CCDC28B	2.22397	5.4132	8.06098	2.77772e-11	1.10064e-10	15.0782
BSPRY	2.22103	1.48895	7.65425	1.43074e-10	5.17579e-10	13.7134
ABHD3	2.22013	1.15665	7.41374	3.77149e-10	1.29902e-09	12.7679
ARFGAP3	2.20914	4.43474	8.84212	1.2081e-12	5.71763e-12	18.2533
COL24A1	2.2082	0.635955	7.11173	1.27161e-09	4.05893e-09	11.5881
PSMA2	2.20188	8.37913	16.1964	3.78904e-24	1.0565e-22	44.4999
KIF27	2.20111	1.16482	6.62502	8.93427e-09	2.58418e-08	9.64853
NGDN	2.19948	6.66294	12.8483	2.89784e-19	3.57769e-18	33.3189
THOC2	2.19831	5.91357	8.75076	1.74066e-12	8.08501e-12	17.7686
AASS	2.19305	1.53254	4.89425	7.17036e-06	1.47175e-05	3.07901
DEDD	2.19206	4.873	12.2251	2.75056e-18	2.91186e-17	31.2113
AKAP2	2.18951	1.46342	5.1105	3.21399e-06	6.86268e-06	3.86425
CHP1	2.18667	6.21171	11.4094	5.62773e-17	4.89429e-16	28.0893
EEF1G	2.18613	10.8179	12.9091	2.33245e-19	2.92347e-18	33.3111
UBE2V2	2.18594	6.30081	11.8098	1.26568e-17	1.22147e-16	29.5501
TMEM101	2.18494	4.21335	6.79738	4.4871e-09	1.34066e-08	10.1142
SDHAF2	2.18369	5.54782	11.6962	1.92918e-17	1.80602e-16	29.1929
QARS	2.17924	7.30706	13.0034	1.6676e-19	2.12467e-18	33.8346
DDX24	2.17855	6.59875	16.1177	4.85608e-24	1.3215e-22	44.3431
TKT	2.17853	8.66926	10.2535	4.63368e-15	3.03838e-14	23.4767
LAPTM4A	2.17563	7.63656	10.388	2.75263e-15	1.8727e-14	24.0567
TRIM38	2.17114	1.32621	10.4662	2.03567e-15	1.41684e-14	24.7662
SH3BGRL	2.16233	7.68301	15.8968	9.78721e-24	2.52683e-22	43.5812
MTPAP	2.15782	5.60211	12.5832	7.50038e-19	8.73631e-18	32.4523
RHBDD2	2.15768	4.58845	6.06422	8.23362e-08	2.11129e-07	7.23151
SBDS	2.1552	6.42057	16.0675	5.69101e-24	1.5213e-22	44.1929
ENPP2	2.15381	0.801771	4.69439	1.48751e-05	2.94513e-05	2.41649
IP6K2	2.14441	6.60355	12.6421	6.0668e-19	7.1492e-18	32.5741
RBM22	2.13414	5.92952	13.0382	1.47417e-19	1.88952e-18	34.0651
PSMB1	2.12764	8.5417	19.9713	5.8517e-29	3.87067e-27	55.617
ZFAND2B	2.12563	5.14642	11.0342	2.31686e-16	1.86625e-15	26.7463
SRP72	2.1208	7.1845	12.9789	1.81948e-19	2.30926e-18	33.7608
ANKAR	2.12073	1.00885	7.29047	6.19585e-10	2.0726e-09	12.2864
LST1	2.11699	5.81631	4.08257	0.000127773	0.000227571	-0.0965105
SARS	2.11395	6.21504	8.07864	2.58701e-11	1.02941e-10	15.0479
ANXA7	2.11392	6.79208	13.4369	3.6199e-20	5.24559e-19	35.3887
NONO	2.10781	8.69177	16.0717	5.61694e-24	1.50594e-22	44.1033
PPARA	2.10674	1.18879	8.23583	1.37416e-11	5.67834e-11	16.0427
PLB1	2.09939	0.552068	7.1449	1.11286e-09	3.5876e-09	11.7232
RPS14	2.09497	11.9307	12.2736	2.30429e-18	2.48294e-17	30.9676
ENY2	2.09372	6.97315	13.7186	1.359e-20	2.11966e-19	36.3602
CD302	2.09146	2.52368	5.79301	2.37508e-07	5.74406e-07	6.3628
NOB1	2.08396	6.03817	11.0776	1.96539e-16	1.60021e-15	26.8406
PLOD1	2.07963	3.06502	7.44885	3.27403e-10	1.13545e-09	12.8193
ROBO1	2.07346	0.742796	7.11224	1.26899e-09	4.05304e-09	11.5899
IFIT3	2.07103	1.23326	3.94201	0.000205218	0.000357563	-0.118328
DNAJC16	2.06449	2.72822	8.73966	1.81967e-12	8.42176e-12	17.9871
HSD17B7	2.06028	3.65401	7.29166	6.16621e-10	2.06345e-09	12.1445
VSIG10	2.06007	2.55649	6.88867	3.11302e-09	9.48561e-09	10.6103
NAMPT	2.05103	5.63934	7.09117	1.38111e-09	4.38529e-09	11.163
PAWR	2.0505	1.61492	6.02631	9.55429e-08	2.42728e-07	7.29432
ARHGEF9	2.04998	2.70726	6.36507	2.512e-08	6.8731e-08	8.5349
PSMF1	2.04869	6.60824	8.83752	1.23049e-12	5.81371e-12	18.0339
PHF19	2.04345	3.81701	6.9998	1.99346e-09	6.21123e-09	10.9737
BROX	2.03649	5.68503	6.96451	2.29669e-09	7.11542e-09	10.6175
IFT74	2.03537	4.15013	7.69762	1.20123e-10	4.38402e-10	13.7249
FHIT	2.03383	3.77452	8.14215	2.00337e-11	8.09387e-11	15.5338
LEPROTL1	2.0233	6.27018	12.1122	4.15675e-18	4.27564e-17	30.6693
WSB1	2.02095	6.7062	10.2337	5.00363e-15	3.26443e-14	23.5356
IST1	2.01617	6.3861	12.2439	2.56776e-18	2.73111e-17	31.156
PPIP5K2	2.00952	6.06512	10.8841	4.10064e-16	3.1897e-15	26.1004
HADHB	2.00472	6.91693	20.2702	2.5969e-29	1.79642e-27	56.4811
SPACA9	1.99895	1.19404	5.69509	3.47142e-07	8.24155e-07	6.06742
TAF7	1.99798	6.15057	13.3079	5.68945e-20	7.78818e-19	34.975
MRPL10	1.99779	5.69884	14.0748	3.99456e-21	6.92136e-20	37.6769
DERL2	1.98966	6.01953	9.63011	5.29898e-14	3.01629e-13	21.2297
MMAB	1.98959	4.96037	11.7187	1.77476e-17	1.67008e-16	29.3206
TOMM6	1.98737	7.31124	15.3417	5.84894e-23	1.35212e-21	41.8072
PGM2	1.9861	4.19107	6.92735	2.66581e-09	8.18346e-09	10.6548
NFKBIA	1.98542	5.39635	6.17337	5.35939e-08	1.40814e-07	7.52181
CNIH1	1.98427	7.02866	11.7381	1.65121e-17	1.56356e-16	29.2393
ORC4	1.98349	5.32511	6.8371	3.82748e-09	1.15346e-08	10.1645
AUP1	1.98017	6.92782	17.8793	2.2322e-26	8.9111e-25	49.7182
HNRNPDL	1.97426	8.6533	11.9383	7.87589e-18	7.83439e-17	29.881
XRN1	1.97129	5.22276	7.98624	3.75345e-11	1.47246e-10	14.792
CLHC1	1.96051	1.65248	5.49309	7.55239e-07	1.73529e-06	5.2717
SNX16	1.95958	3.66528	9.10503	4.23517e-13	2.12863e-12	19.3513
CORO1C	1.94992	6.50783	7.35751	4.73008e-10	1.6066e-09	12.1212
KLHL28	1.94778	4.17541	9.26488	2.24442e-13	1.17634e-12	19.9779
NFKBIZ	1.9473	3.75305	5.22419	2.09749e-06	4.5702e-06	4.13388
CTSK	1.94039	0.758627	6.76568	5.09388e-09	1.51297e-08	10.2221
MRPL45	1.93891	5.91665	15.4943	3.56386e-23	8.45437e-22	42.3768
SEMA6A	1.93612	0.703248	4.87121	7.8043e-06	1.59393e-05	3.0484
COA4	1.93431	5.59884	12.1045	4.27469e-18	4.387e-17	30.6922
P2RX1	1.93006	3.99169	4.69569	1.48052e-05	2.93257e-05	2.20166
DAP3	1.92813	6.67113	14.1537	3.05237e-21	5.44499e-20	37.8868
JAK3	1.92289	4.166	3.70362	0.000449447	0.000748968	-1.09981
PLSCR1	1.92288	6.04612	7.84824	6.54542e-11	2.48699e-10	14.1325
NID2	1.92231	0.70926	5.82024	2.13652e-07	5.20181e-07	6.55556
CIAPIN1	1.92163	5.92056	14.0667	4.10613e-21	7.08756e-20	37.6235
NR6A1	1.91844	1.0249	7.24534	7.42996e-10	2.45373e-09	12.1156
FAR2	1.91129	3.95073	4.28307	6.41085e-05	0.000117888	0.788931
KBTBD3	1.9085	2.22324	6.24846	3.98493e-08	1.06555e-07	8.14218
CCT3	1.90281	8.26414	13.8454	8.77194e-21	1.42203e-19	36.7337
TMBIM6	1.90122	9.3722	11.1371	1.5693e-16	1.29282e-15	26.8242
ZSWIM7	1.89168	4.56844	10.7029	8.1947e-16	6.08692e-15	25.5201
METTL22	1.89068	3.58272	7.88961	5.54036e-11	2.12831e-10	14.5471
SF3B2	1.88969	7.2082	8.62148	2.92085e-12	1.32014e-11	17.133
KLF6	1.88825	5.54515	4.25559	7.05287e-05	0.000129457	0.507822
SCNM1	1.88324	6.39428	16.8819	4.49708e-25	1.43799e-23	46.7322
GCAT	1.87663	2.93295	6.66317	7.67242e-09	2.23131e-08	9.68555
TXN2	1.87482	7.80287	16.5521	1.2449e-24	3.73552e-23	45.652
DDX5	1.87204	9.79944	11.8956	9.21838e-18	9.08011e-17	29.6607
MPC2	1.872	6.57658	7.77989	8.62169e-11	3.21654e-10	13.796
WRB	1.87166	5.17365	7.60072	1.77526e-10	6.31871e-10	13.237
INTS12	1.86868	5.20785	9.31839	1.8154e-13	9.66577e-13	20.1046
IGF2BP2	1.86724	3.53506	5.14883	2.78424e-06	5.98251e-06	3.83171
RAP2B	1.86533	5.14646	5.9485	1.29568e-07	3.24438e-07	6.67641
PTGS2	1.86521	0.842533	4.53981	2.59323e-05	4.99784e-05	1.887
ATG13	1.86196	5.04987	7.71912	1.1015e-10	4.04283e-10	13.7227
OCLN	1.85576	0.723855	6.54511	1.22847e-08	3.4854e-08	9.35999
PSMD11	1.85215	6.75774	7.45388	3.20834e-10	1.11437e-09	12.4887
AP5M1	1.85074	4.57872	8.78001	1.54852e-12	7.25579e-12	18.0016
CHD1L	1.85071	5.48922	12.0724	4.80818e-18	4.90672e-17	30.5905
ATF3	1.8391	2.4577	3.86861	0.000261943	0.000450081	-0.429516
B4GALT3	1.83818	5.06901	6.48459	1.56293e-08	4.37273e-08	8.79001
TOX4	1.83491	6.00577	11.9191	8.45219e-18	8.35265e-17	29.9903
MIS18BP1	1.82864	5.20112	8.68556	2.25966e-12	1.03315e-11	17.5892
ZRANB3	1.82744	3.9387	8.12247	2.16852e-11	8.69905e-11	15.4545
SPINT2	1.82608	6.56892	6.82493	4.01856e-09	1.20703e-08	9.97647
FAM171B	1.82441	1.23333	4.76945	1.13252e-05	2.26956e-05	2.66909
BLVRA	1.82194	6.44096	8.30963	1.02129e-11	4.30389e-11	15.929
AMY2B	1.82076	0.643385	4.69793	1.46852e-05	2.91133e-05	2.43959
MRPS24	1.81804	6.08652	8.99297	6.61706e-13	3.24655e-12	18.6974
ZC3H15	1.81335	6.85277	13.5326	2.59159e-20	3.85632e-19	35.7366
NHP2	1.81187	7.53513	9.42104	1.20917e-13	6.57316e-13	20.2863
GTF2H1	1.8036	5.29181	11.4343	5.12667e-17	4.48435e-16	28.2467
BEX3	1.80134	8.27027	11.6409	2.36983e-17	2.17804e-16	28.7996
ACTB	1.7966	12.0395	10.3404	3.3095e-15	2.22979e-14	23.6558
UBXN4	1.79634	6.47005	10.8255	5.12863e-16	3.91869e-15	25.8494
SPCS2	1.7905	8.01736	7.73193	1.04605e-10	3.85636e-10	13.4865
PFDN1	1.78349	6.3758	13.1235	1.08963e-19	1.43105e-18	34.3127
GRAP2	1.78061	1.23595	3.18806	0.00223035	0.00341294	-2.36311
GLB1	1.77691	5.85745	7.01813	1.85203e-09	5.79727e-09	10.8331
RPL13A	1.7765	11.8365	12.2642	2.38474e-18	2.55443e-17	30.9329
PRPF40A	1.77286	6.92576	9.91979	1.70013e-14	1.02779e-13	22.3027
TM2D1	1.77154	4.66232	6.39635	2.21893e-08	6.09517e-08	8.47558
ANAPC16	1.77108	7.10159	13.3585	4.76331e-20	6.61027e-19	35.0939
CHCHD5	1.76862	5.57779	13.188	8.67539e-20	1.16125e-18	34.6033
CEP95	1.765	4.85806	6.09868	7.19091e-08	1.85758e-07	7.32871
BBS4	1.76484	3.24764	6.94173	2.51652e-09	7.75142e-09	10.7964
SPCS1	1.76024	7.76058	12.9609	1.93976e-19	2.45847e-18	33.6448
FARP1	1.7583	0.734989	6.18091	5.20244e-08	1.37048e-07	7.94335
TRAPPC2L	1.7581	4.73795	10.3084	3.7453e-15	2.5011e-14	23.9904
ODF2L	1.75349	4.57091	8.54833	3.9161e-12	1.73475e-11	17.103
ATRAID	1.75041	7.15585	14.5481	8.05078e-22	1.56895e-20	39.1857
RILP	1.74687	0.779987	4.77013	1.1297e-05	2.2644e-05	2.69182
NSUN6	1.74643	3.57296	9.01612	6.03409e-13	2.97756e-12	19.0376
DST	1.74337	3.34613	3.95227	0.000198295	0.000346099	-0.220923
TARBP1	1.73935	4.17679	4.8183	9.47488e-06	1.91399e-05	2.62908
PCNX4	1.73664	3.59042	7.11218	1.26931e-09	4.05304e-09	11.4209
TSPYL4	1.73555	2.61252	5.53446	6.44516e-07	1.49185e-06	5.37663
NDUFAF3	1.73328	6.50253	13.3621	4.70403e-20	6.56824e-19	35.1436
PIP4K2A	1.732	6.95035	6.89712	3.00934e-09	9.18512e-09	10.2331
ACAD10	1.73007	2.67954	6.08712	7.52518e-08	1.93896e-07	7.48854
PIK3C3	1.72849	5.50358	11.3527	6.96282e-17	5.99022e-16	27.931
DSE	1.72535	0.868014	5.07627	3.65233e-06	7.73123e-06	3.78533
ATP6AP2	1.72129	6.60658	11.3864	6.13354e-17	5.32396e-16	27.9444
MPP1	1.71813	7.30045	5.48031	7.93104e-07	1.81814e-06	4.68371
UQCRC1	1.71789	8.20736	12.0347	5.52364e-18	5.60529e-17	30.2531
ARPC3	1.71723	8.51666	14.1884	2.71223e-21	4.86697e-20	37.8936
PSMD9	1.71684	5.76669	9.57862	6.49076e-14	3.63531e-13	21.0506
MLLT11	1.71614	3.85141	5.31214	1.50447e-06	3.33175e-06	4.45555
PQBP1	1.71234	7.20391	13.2611	6.70689e-20	9.03088e-19	34.7429
RBM48	1.70691	4.39417	6.20199	4.78735e-08	1.26481e-07	7.78866
ARRDC3	1.702	4.15372	6.56504	1.13471e-08	3.24376e-08	9.22784
USP15	1.70197	7.22065	8.45309	5.73907e-12	2.49078e-11	16.4411
TBPL1	1.69686	5.96865	5.46841	8.30025e-07	1.89942e-06	4.78941
PSAP	1.6947	7.93519	6.35958	2.56728e-08	7.02224e-08	8.02116
MAD2L1BP	1.69205	5.30553	5.90868	1.51376e-07	3.75827e-07	6.5133
LRP12	1.68999	2.85539	3.54946	0.000735808	0.00119261	-1.42959
PPIG	1.6882	6.3118	7.76729	9.07112e-11	3.37172e-10	13.7732
TMEM219	1.68705	6.35172	11.2116	1.18416e-16	9.88106e-16	27.3056
LIMA1	1.68668	3.32734	5.86473	1.79682e-07	4.41747e-07	6.5682
PFDN5	1.6847	9.82633	13.7524	1.20897e-20	1.91199e-19	36.3299
SLU7	1.6826	6.14613	8.23329	1.38828e-11	5.72625e-11	15.6626
NEU1	1.68023	3.47158	7.38927	4.16214e-10	1.42356e-09	12.5654
RBM41	1.67743	3.40889	6.2565	3.86044e-08	1.0347e-07	8.09386
ZGLP1	1.67611	0.851903	4.27683	6.55148e-05	0.000120425	0.995072
CD164	1.67467	8.24718	9.59242	6.14701e-14	3.4556e-13	20.9124
RBM39	1.67224	8.66918	12.6902	5.10378e-19	6.0936e-18	32.629
SLC25A40	1.66845	3.09061	6.94761	2.45782e-09	7.58092e-09	10.8371
ABCA5	1.65536	1.70298	3.29145	0.00163542	0.00254818	-2.1005
GATB	1.65133	3.66233	6.61436	9.32226e-09	2.68697e-08	9.45359
CCDC141	1.6501	0.700952	4.36375	4.83625e-05	9.01771e-05	1.29245
IDS	1.64852	4.70753	4.02458	0.000155515	0.000275089	-0.149708
BRK1	1.64638	7.78386	13.076	1.28923e-19	1.66424e-18	34.0652
SPATA33	1.64605	1.23532	5.48995	7.64363e-07	1.75492e-06	5.30133
SNX6	1.64568	6.26692	10.869	4.34316e-16	3.3553e-15	26.0283
LIPA	1.64543	6.16968	8.90132	9.53735e-13	4.59476e-12	18.3331
WARS	1.64482	6.23209	6.82479	4.02073e-09	1.20728e-08	10.0141
RPUSD4	1.63435	5.08173	10.8173	5.29134e-16	4.03384e-15	25.9168
BLOC1S3	1.63218	2.13468	4.72567	1.32799e-05	2.64199e-05	2.48093
NQO2	1.62464	5.11337	9.16972	3.27478e-13	1.66907e-12	19.5134
POP4	1.62299	5.47211	11.5402	3.44936e-17	3.07659e-16	28.6208
FASTKD2	1.62074	4.72894	9.17832	3.16467e-13	1.61933e-12	19.5756
UBB	1.61766	12.0144	15.6578	2.10368e-23	5.2229e-22	42.6395
STRAP	1.61555	7.65445	13.3171	5.50863e-20	7.58036e-19	34.9216
TAF8	1.61546	5.01772	8.35485	8.51532e-12	3.61883e-11	16.261
LEF1	1.61049	1.87736	3.16746	0.00237094	0.00361404	-2.45359
ABT1	1.60981	3.94934	8.13527	2.0596e-11	8.29885e-11	15.4877
TMEM159	1.60938	4.47009	7.24464	7.45092e-10	2.45975e-09	11.8806
WDR41	1.60498	5.23026	7.83867	6.80292e-11	2.58374e-10	14.1701
CTNNA3	1.60339	0.874479	3.97433	0.000184167	0.000322996	0.00451815
LYRM7	1.6029	4.01848	4.86302	8.04246e-06	1.64035e-05	2.76903
STXBP6	1.59732	1.43351	3.37269	0.00127647	0.00201277	-1.84388
CMC2	1.59379	6.58033	7.9946	3.62924e-11	1.4262e-10	14.6532
PPP2R3C	1.59304	5.35609	10.2234	5.20839e-15	3.39069e-14	23.6093
RWDD2B	1.58473	4.47913	9.43133	1.16096e-13	6.3225e-13	20.6087
MARCH7	1.58411	5.63725	7.46394	3.08085e-10	1.07132e-09	12.6177
TMBIM4	1.58128	7.37538	10.9987	2.65158e-16	2.1208e-15	26.4308
TMEM38B	1.58065	3.95588	5.94855	1.29543e-07	3.24438e-07	6.84414
MEAF6	1.57988	5.90315	15.1981	9.34369e-23	2.09585e-21	41.4176
DIP2A	1.57868	2.07735	4.71221	1.39445e-05	2.76874e-05	2.43564
C1RL	1.57831	3.23395	3.85127	0.000277399	0.000474748	-0.535791
CCNDBP1	1.57559	7.01185	8.18426	1.69099e-11	6.91193e-11	15.3899
BBS2	1.57189	3.58139	6.75504	5.31518e-09	1.57509e-08	10.0385
TRIM13	1.56785	5.13876	6.38756	2.29773e-08	6.30588e-08	8.41275
LSM1	1.56774	5.05318	7.23044	7.88897e-10	2.59586e-09	11.7524
PHKG1	1.56622	0.675721	5.6458	4.19947e-07	9.89227e-07	5.8997
NIT2	1.566	5.77884	10.8305	5.02988e-16	3.84648e-15	25.909
PLOD2	1.56285	2.97081	4.00506	0.000166094	0.000293172	-0.0216773
NSUN4	1.56276	4.2961	10.8762	4.22528e-16	3.27821e-15	26.2203
SH2D2A	1.56221	0.522907	4.75792	1.1811e-05	2.36116e-05	2.65522
GPBP1L1	1.56124	6.27257	10.118	7.8465e-15	5.00739e-14	23.1275
ICA1	1.55497	5.12825	7.19375	9.1437e-10	2.98273e-09	11.5974
ZMYM5	1.55145	5.57139	9.21923	2.69018e-13	1.38829e-12	19.6546
ADAR	1.54051	4.74162	4.70328	1.44034e-05	2.8586e-05	2.15059
SC5D	1.53975	4.8068	4.27313	6.6362e-05	0.000121908	0.657268
MS4A4A	1.53864	0.603229	3.58798	0.000651245	0.00106296	-1.18605
HDDC2	1.53764	6.0772	9.30963	1.87948e-13	9.97763e-13	19.9607
RPL19	1.5364	11.8117	11.5451	3.38722e-17	3.02712e-16	28.2622
PROCA1	1.52983	1.26775	4.29927	6.05918e-05	0.00011167	1.06202
DCBLD2	1.52633	1.24255	5.34528	1.32678e-06	2.96358e-06	4.76182
RNFT2	1.52186	0.754543	4.69687	1.47418e-05	2.92171e-05	2.43699
LYRM2	1.52158	5.64022	8.16885	1.79921e-11	7.32124e-11	15.4568
KATNBL1	1.52063	4.58079	6.83693	3.83002e-09	1.15384e-08	10.2545
PTAR1	1.51437	4.29408	7.25022	7.28551e-10	2.41042e-09	11.9324
PGK1	1.51328	8.63341	10.0199	1.14996e-14	7.15235e-14	22.5696
NKIRAS2	1.51183	4.48612	6.12547	6.47185e-08	1.68142e-07	7.46471
APEX1	1.50865	8.64024	13.8475	8.7097e-21	1.41701e-19	36.7135
HMGCS1	1.50854	4.68344	3.60183	0.000623162	0.00101988	-1.47323
MRPL55	1.50652	6.14274	8.16686	1.81364e-11	7.37337e-11	15.3881
SPRY1	1.49611	2.74215	4.1191	0.00011282	0.00020257	0.369148
PAPSS1	1.49544	5.14294	5.14803	2.79263e-06	5.9983e-06	3.69534
MRRF	1.4948	5.02689	11.8084	1.27265e-17	1.22558e-16	29.6603
DDOST	1.49182	7.76077	10.3351	3.37774e-15	2.26902e-14	23.8467
FUNDC2	1.48615	6.8637	12.9947	1.71976e-19	2.18576e-18	33.8253
CUL9	1.48296	2.30811	4.62737	1.89467e-05	3.70912e-05	2.13019
TMEM67	1.47555	3.1383	6.21692	4.51355e-08	1.19806e-07	7.96843
GSTP1	1.46905	8.28405	7.06667	1.52401e-09	4.81709e-09	10.8037
TMEM237	1.46696	3.51483	6.39871	2.19832e-08	6.04221e-08	8.64371
TMEM69	1.46168	5.65348	10.4246	2.39028e-15	1.64221e-14	24.3642
SNUPN	1.46097	4.64295	7.07419	1.47867e-09	4.6852e-09	11.1942
MGST1	1.45677	5.98824	3.34622	0.00138433	0.0021749	-2.40302
SYTL3	1.452	1.17816	3.76312	0.000370459	0.000624229	-0.667387
YTHDF2	1.44755	6.22571	10.1459	7.03819e-15	4.52341e-14	23.2264
LXN	1.44345	6.02584	3.42765	0.00107736	0.00171341	-2.17246
NIPAL3	1.44054	4.30672	6.02153	9.735e-08	2.46973e-07	7.09656
TSTA3	1.43276	5.39647	6.12067	6.59521e-08	1.71151e-07	7.34376
HSBP1L1	1.43046	0.859405	4.04792	0.000143712	0.000255007	0.246632
EXOSC8	1.4246	7.49099	7.65819	1.40817e-10	5.10027e-10	13.2371
SMUG1	1.42193	3.64506	5.26821	1.77652e-06	3.90274e-06	4.30166
TPM3	1.41675	9.44503	7.49139	2.7582e-10	9.64679e-10	12.4259
BNIP3L	1.41435	7.49113	7.15368	1.07427e-09	3.47184e-09	11.2084
CUEDC2	1.4138	6.29726	7.83039	7.03389e-11	2.66587e-10	14.0219
SFXN5	1.40912	2.25073	4.92453	6.41312e-06	1.32352e-05	3.18775
ECHS1	1.40769	6.57331	10.9818	2.82792e-16	2.24794e-15	26.4168
TRIAP1	1.40302	6.27291	10.4098	2.5303e-15	1.73446e-14	24.2501
TTC38	1.39787	3.83319	6.74579	5.51561e-09	1.63128e-08	9.96651
SLC30A7	1.39758	3.92986	6.57653	1.08396e-08	3.10555e-08	9.30532
TCEAL8	1.3934	6.89244	8.13968	2.02337e-11	8.1674e-11	15.2109
SNW1	1.39212	6.87971	8.30916	1.0232e-11	4.30866e-11	15.8942
ELF1	1.39191	7.50154	5.68243	3.6455e-07	8.639e-07	5.43981
BCAS2	1.38988	7.06114	9.42209	1.20415e-13	6.54984e-13	20.3161
SLC5A6	1.38353	4.07164	6.39174	2.25988e-08	6.20578e-08	8.55781
HERC3	1.37783	3.64691	4.53303	2.65681e-05	5.11276e-05	1.68303
SCML2	1.37457	3.44866	6.55543	1.17898e-08	3.35692e-08	9.24717
PGPEP1	1.36933	4.8041	6.99873	2.00204e-09	6.23239e-09	10.8727
RBM34	1.36552	6.17223	9.2154	2.73138e-13	1.40715e-12	19.5824
PRPF38A	1.35405	6.33255	8.87483	1.06012e-12	5.07221e-12	18.2081
SLC29A1	1.35106	5.83255	3.94504	0.000203145	0.000354224	-0.554906
MCRS1	1.34593	5.90063	7.04565	1.65824e-09	5.2177e-09	10.9244
MZF1	1.34124	0.719804	4.49497	3.04248e-05	5.80808e-05	1.74018
BSDC1	1.33767	5.5212	6.40212	2.16871e-08	5.96626e-08	8.43315
CAPZA1	1.33649	8.08992	8.18274	1.70143e-11	6.94519e-11	15.2988
ATP6V0B	1.33642	7.83482	8.66534	2.4502e-12	1.11633e-11	17.2481
VWDE	1.33296	0.532353	3.67048	0.000500169	0.000827708	-0.935155
AZIN1	1.33066	6.30867	7.01626	1.86597e-09	5.83686e-09	10.7682
FOPNL	1.32512	6.56756	6.26408	3.74651e-08	1.00625e-07	7.76386
SPAG7	1.32493	5.97895	6.25428	3.89434e-08	1.04286e-07	7.79288
CTSC	1.32235	6.15465	4.47063	3.31709e-05	6.30575e-05	1.15008
PHAX	1.32177	5.58778	5.77153	2.58163e-07	6.22034e-07	5.9745
EIF6	1.31893	7.66644	10.6796	8.96139e-16	6.62923e-15	25.1858
SYT11	1.3183	2.10207	3.4282	0.00107553	0.00171111	-1.71671
DHTKD1	1.31776	2.32604	4.19358	8.73882e-05	0.000158795	0.653513
SSBP1	1.31625	7.89316	10.8742	4.25804e-16	3.29798e-15	25.9179
CD40LG	1.28178	0.636746	3.01852	0.00366276	0.00546369	-2.79999
MATR3	1.27033	8.45907	8.29033	1.1037e-11	4.624e-11	15.7007
MRM3	1.26785	4.37108	6.20639	4.70502e-08	1.24415e-07	7.80103
EIF3M	1.26431	9.59341	12.3462	1.76893e-18	1.93366e-17	31.328
MPV17	1.23963	6.82363	11.6086	2.67236e-17	2.42655e-16	28.7632
LCMT1	1.23534	5.81092	9.85764	2.16837e-14	1.29275e-13	22.1462
ARL2	1.23436	6.55913	5.48658	7.74298e-07	1.77683e-06	4.77409
NUMB	1.23241	5.17527	5.51414	6.96749e-07	1.60497e-06	5.05426
DNAL1	1.22624	2.08612	3.28039	0.00169106	0.00263169	-2.13609
ANGEL1	1.22498	3.02886	4.83865	8.79465e-06	1.78613e-05	2.8179
GDE1	1.22333	4.95511	8.95942	7.5641e-13	3.67757e-12	18.6954
GTF2H3	1.2167	4.93226	5.45748	8.65433e-07	1.97546e-06	4.86591
VBP1	1.19998	6.36704	5.67374	3.77006e-07	8.92484e-07	5.507
TMX2	1.19997	6.37065	8.12933	2.10946e-11	8.48087e-11	15.2169
NELFCD	1.18894	6.16743	9.26538	2.23992e-13	1.17561e-12	19.7758
PSMC3	1.17269	7.28418	7.69014	1.23802e-10	4.50742e-10	13.3741
CDC42SE2	1.16926	6.10674	6.11529	6.73623e-08	1.74361e-07	7.23514
HAUS2	1.15189	5.67094	7.18216	9.58028e-10	3.11617e-09	11.5054
PSMD8	1.1447	7.39868	9.81769	2.5358e-14	1.49703e-13	21.8536
ANKDD1A	1.14201	0.357591	3.70686	0.000444757	0.000741562	-0.822522
PMPCB	1.13577	7.27792	10.0728	9.35675e-15	5.87033e-14	22.8597
MFSD8	1.12958	3.85225	5.17215	2.55098e-06	5.50534e-06	3.94334
RAB18	1.12827	6.36498	5.2554	1.86453e-06	4.08421e-06	3.93768
TMEM138	1.12644	4.60583	3.12931	0.00265351	0.0040231	-2.81721
ATP6V1D	1.12643	5.40848	3.87377	0.00025751	0.000442884	-0.72426
PLRG1	1.12611	6.4276	4.82969	9.08796e-06	1.8424e-05	2.38378
DDB2	1.11726	4.51875	4.53261	2.66077e-05	5.1182e-05	1.58153
ULK3	1.11132	2.96679	3.1481	0.0025106	0.00381665	-2.56989
RIOK3	1.11028	6.20562	5.04542	4.09726e-06	8.63875e-06	3.18496
FAM32A	1.08618	6.71733	7.2787	6.49633e-10	2.16512e-09	11.7707
HACD3	1.07978	6.29678	4.95668	5.69494e-06	1.18041e-05	2.85202
GTPBP8	1.07325	5.0201	6.62668	8.87527e-09	2.56876e-08	9.37525
EIF5A2	1.062	2.2536	3.23716	0.00192615	0.0029743	-2.2591
LTA4H	1.05391	7.05768	5.05315	3.98101e-06	8.40147e-06	3.12356
TUBA1B	-1.07383	11.7044	-6.06594	8.17833e-08	2.0983e-07	6.68564
DVL2	-1.09597	2.75695	-3.65238	0.00053013	0.000874415	-1.02006
PPIL1	-1.10497	5.83213	-3.25498	0.00182575	0.00283207	-2.56618
EML2	-1.10565	2.72831	-3.22764	0.00198189	0.00305233	-2.25797
TSR1	-1.12252	5.68864	-6.1334	6.27303e-08	1.63117e-07	7.42245
PRPS1	-1.12615	6.39633	-7.79226	8.20251e-11	3.069e-10	13.9228
ARCN1	-1.12628	6.58411	-6.18836	5.05175e-08	1.33195e-07	7.5242
DBI	-1.12859	8.9945	-6.58242	1.0588e-08	3.03635e-08	8.86667
MCPH1	-1.13436	5.16093	-5.61105	4.8014e-07	1.12459e-06	5.49833
AKIRIN1	-1.14748	5.21862	-8.20497	1.55581e-11	6.37952e-11	15.717
THAP4	-1.16128	5.38165	-4.01769	0.000159171	0.000281391	-0.176984
TRAPPC3	-1.16336	6.48454	-7.463	3.0925e-10	1.07496e-09	12.5924
TMEM214	-1.17071	4.98712	-4.45539	3.50113e-05	6.6375e-05	1.34357
ARL2BP	-1.17375	5.30683	-4.97298	5.36175e-06	1.11569e-05	3.12051
ISYNA1	-1.17694	6.39535	-2.9558	0.00438235	0.00647	-3.45617
EXOC3	-1.17902	4.87023	-5.46411	8.43781e-07	1.92846e-06	4.98867
RPL32	-1.18686	12.8602	-7.32461	5.40007e-10	1.81781e-09	11.6155
HAGH	-1.18725	4.18931	-3.26051	0.00179563	0.00278773	-2.30567
GATC	-1.1895	5.74621	-6.67117	7.43132e-09	2.16258e-08	9.53136
DARS2	-1.1914	4.24832	-3.66336	0.00051175	0.0008461	-1.12155
NLK	-1.19574	4.59187	-3.3064	0.00156294	0.00244195	-2.21642
AP4S1	-1.19914	4.6928	-4.75266	1.2039e-05	2.40461e-05	2.41567
UBA52	-1.20044	11.7818	-11.0514	2.17067e-16	1.75751e-15	26.42
SAE1	-1.20419	7.12377	-6.77487	4.90996e-09	1.46122e-08	9.77622
SLC2A9	-1.22328	2.76806	-2.75736	0.00761325	0.0108631	-3.49897
CSTF2	-1.22357	4.92481	-4.47842	3.22664e-05	6.14281e-05	1.43714
SERTAD1	-1.2379	2.83397	-3.90948	0.000228726	0.000395255	-0.226946
TTC33	-1.23863	4.35795	-3.68172	0.000482387	0.000800181	-1.08267
TBCB	-1.23932	6.19949	-5.45706	8.66798e-07	1.97807e-06	4.77445
MRPS12	-1.24177	6.22399	-6.10523	7.00832e-08	1.81248e-07	7.25269
SNX15	-1.24225	4.12986	-4.19911	8.57389e-05	0.000156017	0.597038
TBC1D24	-1.24285	2.98446	-4.25533	7.05928e-05	0.000129549	0.895131
SERP1	-1.24527	6.5043	-7.16594	1.0226e-09	3.30958e-09	11.4003
SGSM2	-1.24753	2.33218	-3.06291	0.00322168	0.00484161	-2.69698
ALG12	-1.25081	3.7773	-4.24784	7.24499e-05	0.000132715	0.797497
CCDC91	-1.25317	4.24202	-5.43104	9.57326e-07	2.17753e-06	4.94571
ORMDL3	-1.25725	4.3293	-3.93613	0.000209288	0.000364234	-0.275199
NR1D2	-1.25952	3.23011	-3.6719	0.000497886	0.000824231	-0.986802
CAMKK1	-1.26556	0.901062	-3.25809	0.00180876	0.00280716	-2.14193
RAB11FIP2	-1.26659	2.94287	-4.42934	3.83914e-05	7.23893e-05	1.48534
UBAP1	-1.26783	4.7203	-6.24337	4.06596e-08	1.08465e-07	7.9954
PCDHGC3	-1.27158	0.958385	-3.13044	0.00264471	0.00401043	-2.49626
TSEN54	-1.272	3.91544	-3.64103	0.000549779	0.000905342	-1.14655
POLR1C	-1.27334	6.25401	-6.07317	7.94911e-08	2.04354e-07	7.12173
ZMPSTE24	-1.27357	5.89874	-4.36263	4.85529e-05	9.05074e-05	0.893803
NGRN	-1.27638	4.36771	-6.39969	2.18974e-08	6.02047e-08	8.65223
H2AFZ	-1.27889	11.7779	-6.23951	4.12845e-08	1.10068e-07	7.36374
POLR2B	-1.27996	6.33057	-8.01831	3.29863e-11	1.29853e-10	14.8418
SLC25A11	-1.28128	6.46193	-3.92434	0.000217681	0.00037768	-0.628609
SPOPL	-1.28282	3.37971	-5.87397	1.73326e-07	4.27165e-07	6.71401
IMP3	-1.28343	6.62765	-7.41403	3.76701e-10	1.29797e-09	12.3842
SLC35A2	-1.28532	3.75496	-4.1213	0.000111974	0.000201132	0.384647
VPS50	-1.29502	4.49224	-4.6527	1.72937e-05	3.40168e-05	2.10127
MTG2	-1.29536	3.76915	-3.98275	0.000179037	0.000314669	-0.0628201
AFF2	-1.29616	0.660258	-3.40921	0.00114065	0.00180805	-1.71133
MCEE	-1.29839	5.58045	-5.09253	3.43719e-06	7.30826e-06	3.52156
POLR1E	-1.30104	4.98941	-6.82998	3.93806e-09	1.18403e-08	10.2717
CETN2	-1.30183	6.58671	-10.617	1.13952e-15	8.26786e-15	25.0765
AIP	-1.30707	6.90756	-7.63745	1.53096e-10	5.51632e-10	13.2539
GNL3L	-1.31149	4.80181	-4.81543	9.5749e-06	1.9329e-05	2.63003
MAGOH	-1.31678	7.68823	-8.30798	1.02806e-11	4.32712e-11	15.8651
LRIG2	-1.3174	3.57478	-5.16766	2.5944e-06	5.5964e-06	4.05419
UQCR11	-1.31774	8.36456	-7.69589	1.20962e-10	4.41109e-10	13.3494
CTBP2	-1.31965	4.43217	-5.71012	3.27537e-07	7.79653e-07	5.97975
MED21	-1.31966	7.0739	-6.02193	9.71973e-08	2.46654e-07	6.82378
CHST11	-1.32621	4.01222	-4.40352	4.2051e-05	7.8912e-05	1.31236
APOOL	-1.3263	4.95975	-7.22591	8.03419e-10	2.63807e-09	11.8423
PSPH	-1.32905	4.4866	-6.95153	2.41948e-09	7.46775e-09	10.8188
TSPAN9	-1.32963	0.629963	-3.58748	0.000652282	0.00106427	-1.18483
SLC30A6	-1.33002	4.16805	-4.18688	8.94271e-05	0.000162142	0.554
ANKRD13C	-1.33383	4.22577	-5.96148	1.23155e-07	3.09065e-07	6.96276
SLC16A9	-1.33482	0.851016	-2.94333	0.00454031	0.00669012	-2.99534
CYP7B1	-1.33692	0.465132	-3.56374	0.000703301	0.0011436	-1.25647
CHN2	-1.33782	2.61886	-2.74423	0.00789017	0.0112334	-3.52647
EGR3	-1.33862	0.876392	-2.8005	0.00676547	0.00973771	-3.36108
TMEM263	-1.34491	4.97335	-5.47809	7.99869e-07	1.83226e-06	5.03889
SPRYD4	-1.34997	4.27495	-4.72211	1.34527e-05	2.67457e-05	2.3713
ELAC2	-1.35002	4.15993	-4.64277	1.79241e-05	3.51728e-05	2.11521
PCBP1	-1.35066	7.2874	-10.1084	8.14332e-15	5.18131e-14	23.0477
SEPSECS	-1.35123	3.81426	-6.81128	4.24419e-09	1.27059e-08	10.3195
SEPT3	-1.35173	0.3165	-3.58755	0.00065213	0.00106422	-1.1854
POLI	-1.35584	4.321	-4.03337	0.000150962	0.000267296	0.0367849
NUDT6	-1.35695	3.62681	-3.85192	0.000276807	0.000473914	-0.467088
BLZF1	-1.35706	4.74995	-4.11813	0.000113191	0.000203197	0.24197
SIGIRR	-1.35875	3.77884	-2.88537	0.0053457	0.00780077	-3.25535
CLCC1	-1.36056	6.00232	-8.52361	4.32429e-12	1.90689e-11	16.9134
LUC7L	-1.36502	5.66432	-5.86153	1.81931e-07	4.46912e-07	6.40041
LRRFIP2	-1.37872	5.1079	-5.13392	2.94421e-06	6.30891e-06	3.74289
ELL2	-1.38076	4.97636	-4.0894	0.000124839	0.000222651	0.134344
CDC42BPA	-1.38283	4.21936	-4.88648	7.37823e-06	1.51305e-05	2.97576
RNF8	-1.38591	4.43177	-6.79133	4.59709e-09	1.37139e-08	10.1826
MOCS2	-1.38602	5.51018	-6.39153	2.26179e-08	6.20914e-08	8.47052
MAP2K3	-1.38725	4.85155	-6.14954	5.88683e-08	1.53603e-07	7.62542
AK3	-1.38729	5.95093	-7.09747	1.34657e-09	4.28012e-09	11.1983
HOMEZ	-1.38886	2.75256	-4.5287	2.69816e-05	5.18463e-05	1.82933
RBMS1	-1.3924	4.45178	-4.39849	4.28024e-05	8.01892e-05	1.23367
ANXA6	-1.39625	5.97565	-3.31059	0.00154315	0.00241229	-2.41522
TRAF1	-1.39653	0.582581	-3.66837	0.000503574	0.000833191	-0.940598
CRY1	-1.39791	3.86789	-4.61545	1.97766e-05	3.85991e-05	2.04518
DYNC1LI2	-1.39794	4.8796	-4.89135	7.24716e-06	1.48684e-05	2.89871
PDE8A	-1.39856	1.73213	-3.17038	0.0023505	0.00358529	-2.38883
ZCCHC7	-1.39916	6.23433	-9.57302	6.63553e-14	3.7118e-13	21.0495
WDR92	-1.40149	4.31657	-3.84124	0.000286734	0.00048943	-0.576567
SDHD	-1.40238	8.38727	-6.51917	1.3621e-08	3.84648e-08	8.65128
PPIH	-1.40345	6.78626	-10.2635	4.45748e-15	2.93345e-14	23.6912
ASH2L	-1.40878	5.89773	-5.32547	1.43035e-06	3.18316e-06	4.33046
SMIM10L1	-1.41197	3.91416	-8.03866	3.03894e-11	1.19943e-10	15.1966
PRMT7	-1.41469	5.15682	-4.91657	6.60414e-06	1.36108e-05	2.93781
SESTD1	-1.4162	3.16314	-3.84587	0.000282387	0.000482464	-0.436146
LILRA6	-1.41911	0.538229	-3.39901	0.00117716	0.00186232	-1.74122
C1GALT1C1	-1.42028	5.25752	-3.68479	0.000477625	0.000792863	-1.18755
TMEM107	-1.42396	4.88696	-8.84208	1.20826e-12	5.71763e-12	18.3053
MPDU1	-1.42781	5.36497	-4.67411	1.60069e-05	3.15885e-05	2.04478
GNPDA2	-1.43085	4.15786	-3.6911	0.000468003	0.000777745	-1.01565
ALDH4A1	-1.4314	2.69302	-3.63869	0.00055392	0.000911996	-1.06146
PPID	-1.43288	7.2396	-8.50469	4.66549e-12	2.04541e-11	16.7044
TPCN2	-1.43535	2.01265	-3.77559	0.000355677	0.000600325	-0.613808
TMEM143	-1.43735	2.68277	-4.65114	1.73911e-05	3.41935e-05	2.26386
CCDC77	-1.43857	4.6344	-5.20772	2.23167e-06	4.84392e-06	4.08023
SLC31A1	-1.44399	4.53537	-5.84646	1.92935e-07	4.73045e-07	6.50292
MSH2	-1.44597	6.14633	-5.82853	2.06878e-07	5.04501e-07	6.19809
WDR4	-1.44701	3.7203	-4.11571	0.000114134	0.000204768	0.380976
NHLRC2	-1.45069	3.94601	-4.73995	1.26089e-05	2.5129e-05	2.48141
DCTN5	-1.45108	6.56767	-8.06634	2.7184e-11	1.07902e-10	15.0098
LSR	-1.45166	0.996975	-3.18863	0.00222658	0.00340832	-2.33739
TTYH2	-1.45262	1.49879	-3.85454	0.00027442	0.000470093	-0.363825
LCORL	-1.45341	3.64393	-5.02925	4.35138e-06	9.14263e-06	3.54387
YPEL1	-1.46133	1.65189	-4.19248	8.77179e-05	0.000159298	0.722082
LRPPRC	-1.4614	5.73571	-7.52815	2.37848e-10	8.36066e-10	12.9623
SNX1	-1.46241	6.39773	-9.54364	7.45048e-14	4.14719e-13	20.9201
TST	-1.46403	4.88298	-4.46578	3.37459e-05	6.40967e-05	1.40478
RARG	-1.46453	1.07449	-3.71486	0.00043338	0.000724058	-0.797831
MAU2	-1.46533	4.31721	-5.08122	3.5855e-06	7.60042e-06	3.66801
YARS2	-1.46543	4.88177	-8.02033	3.27192e-11	1.28858e-10	15.0399
FAM212A	-1.46578	5.135	-2.81223	0.00655046	0.00945378	-3.62544
CLPB	-1.46661	3.32824	-4.24322	7.36196e-05	0.000134667	0.83796
TMEM206	-1.46709	4.91877	-4.58675	2.19235e-05	4.26149e-05	1.81873
CAV2	-1.4712	1.32403	-3.41245	0.00112926	0.0017925	-1.70448
ORC3	-1.47423	6.58323	-8.12661	2.13264e-11	8.56648e-11	15.2575
RAB28	-1.47897	4.85302	-5.0302	4.33594e-06	9.11653e-06	3.39187
CDC45	-1.47972	5.62361	-4.45314	3.52919e-05	6.6851e-05	1.25738
POLE2	-1.48056	5.46195	-4.68264	1.55211e-05	3.06565e-05	2.07232
CC2D1A	-1.48534	2.29753	-3.92889	0.000214407	0.000372284	-0.13769
COPS7A	-1.48577	6.4421	-8.20547	1.55269e-11	6.36963e-11	15.5882
ZBTB44	-1.48622	4.97017	-6.22911	4.3015e-08	1.14513e-07	7.92774
ARSK	-1.48922	3.45513	-4.71469	1.38199e-05	2.74519e-05	2.44001
GPR137B	-1.48956	1.15443	-4.00355	0.00016694	0.000294494	0.107485
ZC3H12D	-1.49256	0.569703	-3.79033	0.000338943	0.000573577	-0.565685
ZFX	-1.49378	5.46117	-7.68701	1.25371e-10	4.5627e-10	13.6303
TCF19	-1.49596	3.69102	-4.80676	9.88352e-06	1.99254e-05	2.7485
RBM15	-1.498	3.76848	-7.11703	1.2448e-09	3.98317e-09	11.5504
EEF2KMT	-1.50017	4.65903	-5.76386	2.6596e-07	6.39122e-07	6.16318
ACSF2	-1.50081	4.13061	-3.73481	0.000406228	0.000681081	-0.884622
STT3B	-1.50202	6.23351	-8.84555	1.19165e-12	5.65675e-12	18.1773
PPP2R1B	-1.50332	5.48769	-5.69617	3.45694e-07	8.20934e-07	5.80294
DOCK6	-1.50374	1.35972	-3.92223	0.000219214	0.000379977	-0.150603
HOXA7	-1.50623	3.71833	-3.33925	0.00141415	0.00222059	-2.00764
RBBP7	-1.50832	7.71725	-13.5575	2.37665e-20	3.554e-19	35.7968
ISOC1	-1.50965	5.81628	-4.12978	0.000108777	0.000195582	0.135939
PDIK1L	-1.51218	4.60635	-5.71485	3.21588e-07	7.66298e-07	5.97827
SCRN3	-1.51236	4.15644	-5.27663	1.72084e-06	3.78868e-06	4.39238
COPG2	-1.51288	4.45898	-7.42934	3.5417e-10	1.22313e-09	12.7282
TGFBR2	-1.51386	3.09878	-4.18987	8.85096e-05	0.000160608	0.677975
AIDA	-1.51439	4.21332	-6.72397	6.01824e-09	1.76782e-08	9.95388
CANX	-1.51477	8.49636	-8.97918	6.99118e-13	3.419e-12	18.4978
TRAPPC8	-1.51595	4.41141	-6.82001	4.09848e-09	1.2286e-08	10.3147
ILKAP	-1.51832	6.14454	-8.04717	2.93662e-11	1.16056e-10	15.0028
MAP4K1	-1.51841	5.24163	-3.70547	0.000446767	0.000744639	-1.12106
PREPL	-1.51864	4.46167	-6.86127	3.47433e-09	1.05334e-08	10.4541
GMCL1	-1.52067	4.40545	-5.85501	1.86611e-07	4.58284e-07	6.53594
LMCD1	-1.52114	0.76028	-4.41352	4.05952e-05	7.63066e-05	1.46475
NPR2	-1.52319	1.30236	-3.29457	0.00162002	0.0025259	-2.04052
PDCD2	-1.52613	5.6402	-10.1118	8.03633e-15	5.12133e-14	23.223
KDELC2	-1.52708	2.35915	-4.75976	1.1732e-05	2.3464e-05	2.65455
DAPK2	-1.5306	1.64882	-3.93071	0.000213109	0.000370315	-0.132495
DCAF4	-1.53095	4.01437	-4.67887	1.5734e-05	3.10634e-05	2.25377
CCDC120	-1.53134	0.632819	-4.62034	1.94317e-05	3.79832e-05	2.17566
ARHGAP28	-1.53272	0.651655	-4.27595	6.57146e-05	0.000120768	1.00209
GID8	-1.53291	5.03117	-9.78252	2.91092e-14	1.71069e-13	22.0065
TMEM185A	-1.53495	3.57504	-4.29749	6.09694e-05	0.000112343	1.00342
CLCN3	-1.53711	4.46424	-4.72938	1.31024e-05	2.60838e-05	2.38073
PRKCZ	-1.54053	0.703648	-4.25107	7.16422e-05	0.000131315	0.917475
SLC44A1	-1.54055	3.94457	-4.08965	0.000124733	0.000222506	0.259812
RACGAP1	-1.54154	5.39224	-3.4257	0.0010839	0.00172321	-1.98439
TK2	-1.54253	2.88601	-5.02157	4.47728e-06	9.38603e-06	3.57072
RASAL2	-1.5459	1.68606	-4.25354	7.10327e-05	0.000130251	0.927596
ACSL1	-1.54774	5.40802	-6.53689	1.26932e-08	3.59793e-08	9.07298
RNF103	-1.54841	3.89089	-4.51336	2.84971e-05	5.45848e-05	1.70637
ZPR1	-1.54925	4.8657	-6.09643	7.2549e-08	1.87358e-07	7.42083
PPP4C	-1.55113	6.8598	-5.92727	1.4078e-07	3.51058e-07	6.50026
PYGM	-1.55255	0.951727	-4.06778	0.000134355	0.000238777	0.315707
AMBRA1	-1.56015	3.73828	-4.49334	3.06015e-05	5.83936e-05	1.65599
RITA1	-1.56026	2.18974	-4.40671	4.15817e-05	7.80637e-05	1.43678
DHRS4	-1.56058	5.35166	-7.45032	3.25459e-10	1.12957e-09	12.707
CTDSP1	-1.56262	5.19741	-6.35168	2.64891e-08	7.22589e-08	8.37824
MRTO4	-1.56319	6.17022	-6.98068	2.15238e-09	6.67518e-09	10.7184
FBXO8	-1.56389	3.66838	-4.39352	4.35589e-05	8.15391e-05	1.30665
SLC16A1	-1.56578	5.61664	-7.14373	1.1181e-09	3.60191e-09	11.4326
SAFB	-1.56644	5.51689	-3.92521	0.000217053	0.000376663	-0.469889
FBXL13	-1.56678	1.25949	-4.50915	2.89281e-05	5.53752e-05	1.78844
ANKRD46	-1.56764	4.87623	-6.55541	1.17911e-08	3.35692e-08	9.19754
SLC25A33	-1.56842	2.05516	-6.15999	5.64934e-08	1.47832e-07	7.86256
TRIM32	-1.56999	2.76453	-4.70533	1.42968e-05	2.83806e-05	2.45393
ABHD17B	-1.57026	4.24979	-5.89811	1.5775e-07	3.90583e-07	6.72241
CNTROB	-1.57065	4.35341	-4.74263	1.24866e-05	2.48964e-05	2.45082
NAA35	-1.57224	5.11379	-7.90226	5.26485e-11	2.03368e-10	14.541
TRAPPC5	-1.57247	5.39932	-4.90394	6.91893e-06	1.42337e-05	2.86507
ADORA2A	-1.57288	2.22577	-3.68972	0.000470088	0.000780923	-0.888913
LGR4	-1.57343	1.28702	-4.31164	5.80342e-05	0.000107231	1.11907
TMEM88	-1.5741	0.473044	-4.53831	2.60717e-05	5.02365e-05	1.89165
NAF1	-1.57546	3.1365	-6.53535	1.27713e-08	3.61646e-08	9.29284
HSDL1	-1.57554	3.8088	-5.08698	3.50918e-06	7.44686e-06	3.74821
ACP2	-1.57588	4.063	-4.5881	2.1817e-05	4.24262e-05	1.94779
CHUK	-1.57739	4.17883	-8.61843	2.95677e-12	1.33571e-11	17.4996
PPP2R2D	-1.57749	4.07353	-8.61061	3.05084e-12	1.37204e-11	17.4779
MND1	-1.57789	4.98591	-4.11419	0.000114725	0.00020575	0.223702
CBX2	-1.57905	2.66778	-3.95352	0.000197465	0.000344718	-0.0689718
ST8SIA4	-1.58228	4.54455	-4.26371	6.85688e-05	0.000125885	0.770879
ASPH	-1.58538	5.03627	-6.38414	2.32903e-08	6.3879e-08	8.52888
CYB5R4	-1.58558	5.7977	-9.58327	6.37275e-14	3.57363e-13	21.1565
HAUS5	-1.5863	4.60648	-8.37603	7.82071e-12	3.33669e-11	16.4978
GOLM1	-1.58768	3.69331	-4.33642	5.3221e-05	9.87487e-05	1.12907
PPP3CC	-1.58843	2.83331	-5.42243	9.89296e-07	2.245e-06	5.03164
SLC2A1	-1.58868	3.99452	-3.53936	0.000759656	0.00122907	-1.45887
CCT4	-1.58875	8.30714	-12.2031	2.97974e-18	3.12889e-17	30.9011
DOPEY1	-1.59533	3.25596	-5.90125	1.55833e-07	3.86575e-07	6.8351
XXYLT1	-1.59699	3.11496	-6.56367	1.14094e-08	3.25952e-08	9.40341
KMT5B	-1.59767	4.57867	-5.63825	4.32359e-07	1.01688e-06	5.70819
YAE1D1	-1.59768	5.09086	-5.80248	2.28933e-07	5.55469e-07	6.26277
LETM2	-1.59966	2.67387	-4.71279	1.39153e-05	2.76354e-05	2.47166
RNF125	-1.6042	4.8867	-4.04442	0.000145426	0.000257998	-0.00509021
PTRH1	-1.60957	2.28404	-4.6448	1.77936e-05	3.49394e-05	2.24745
ZFP36L1	-1.61058	4.45211	-3.50808	0.000838267	0.00135095	-1.5915
KPTN	-1.61059	3.8321	-5.29144	1.62713e-06	3.59023e-06	4.47856
PWWP2A	-1.61303	3.78891	-5.38689	1.13273e-06	2.55026e-06	4.85225
CSRNP2	-1.61671	1.90384	-5.1336	2.94775e-06	6.31501e-06	4.0025
ROMO1	-1.61787	7.78058	-8.97619	7.07488e-13	3.45434e-12	18.5336
DCAF17	-1.61882	3.63493	-6.28897	3.3953e-08	9.17632e-08	8.29728
POLD4	-1.61931	5.3297	-6.02775	9.50047e-08	2.41496e-07	7.09542
AGL	-1.62134	3.18038	-5.35048	1.30085e-06	2.90781e-06	4.76578
USP28	-1.62603	3.19429	-4.92215	6.46969e-06	1.33459e-05	3.18075
NIPSNAP3B	-1.62629	5.28222	-7.40387	3.92442e-10	1.34811e-09	12.5214
VARS2	-1.62663	3.28111	-4.87154	7.79468e-06	1.59232e-05	2.99832
FAM13B	-1.62804	4.8244	-5.61816	4.67166e-07	1.0959e-06	5.60175
EIF4H	-1.63008	7.32906	-8.50487	4.66205e-12	2.0449e-11	16.7004
TUBGCP2	-1.6349	5.00436	-7.16244	1.03708e-09	3.35522e-09	11.5925
SAMD15	-1.63519	0.433999	-5.74108	2.90526e-07	6.95205e-07	6.26265
ARHGAP9	-1.63722	6.13829	-4.5504	2.49703e-05	4.81859e-05	1.52878
TAL1	-1.63748	5.41151	-3.99717	0.000170562	0.000300473	-0.204243
FBXO3	-1.64177	6.1158	-7.80305	7.85332e-11	2.94686e-10	14.0155
RPA3	-1.6425	7.2072	-7.69782	1.20028e-10	4.38233e-10	13.4657
PGM1	-1.64306	4.85616	-5.08949	3.47646e-06	7.38484e-06	3.64061
GLCE	-1.64327	4.10599	-4.90377	6.92321e-06	1.4236e-05	3.05716
PHF23	-1.64381	4.36429	-5.32946	1.40888e-06	3.14002e-06	4.58362
FCHO2	-1.64775	3.87264	-4.59106	2.15873e-05	4.19974e-05	1.97984
ATOX1	-1.64793	7.47275	-10.1015	8.36687e-15	5.29104e-14	23.0042
PDE12	-1.64814	3.4263	-6.48929	1.534e-08	4.29709e-08	9.09147
DLAT	-1.64872	4.97323	-4.97555	5.31085e-06	1.10535e-05	3.20296
JRK	-1.65037	1.67808	-6.8099	4.26782e-09	1.27725e-08	10.3978
CDK2AP1	-1.6513	7.81284	-10.8891	4.02273e-16	3.13282e-15	26.0225
MBLAC2	-1.6516	1.89762	-6.54578	1.22518e-08	3.47715e-08	9.36646
CCNB1	-1.65252	6.50656	-3.37701	0.00125963	0.00198795	-2.28347
JRKL	-1.65414	2.22478	-4.31327	5.77059e-05	0.000106677	1.10763
ALAD	-1.65599	6.034	-3.50769	0.000839298	0.00135213	-1.84131
FAM20B	-1.65666	4.5277	-7.66889	1.34872e-10	4.89276e-10	13.6716
RUVBL2	-1.65775	7.49435	-7.08926	1.39175e-09	4.41754e-09	11.0151
PRMT1	-1.66245	8.35918	-8.79669	1.44861e-12	6.80875e-12	17.7765
RANBP3	-1.66379	4.09745	-5.03965	4.18616e-06	8.82004e-06	3.55465
HS3ST1	-1.66577	0.262871	-5.25883	1.84055e-06	4.03501e-06	4.4616
GOPC	-1.66649	3.48771	-5.98573	1.12006e-07	2.82101e-07	7.14186
CXXC1	-1.67078	6.12529	-4.81645	9.53948e-06	1.92661e-05	2.45482
TUBGCP5	-1.67248	4.0512	-5.50148	7.31358e-07	1.68212e-06	5.23927
URGCP	-1.67534	2.90018	-5.4023	1.06819e-06	2.41213e-06	4.95825
CYTH1	-1.67535	3.7949	-3.95938	0.000193632	0.000338612	-0.138987
TRPM2	-1.67804	0.419138	-3.99528	0.000171652	0.000302217	0.0823246
PPM1L	-1.67807	1.94405	-4.70057	1.45455e-05	2.88427e-05	2.4495
PLEKHA7	-1.67878	0.728585	-5.2617	1.82073e-06	3.996e-06	4.47262
DZIP1	-1.67945	0.349808	-5.36267	1.24199e-06	2.78037e-06	4.84477
TAF1C	-1.6799	2.50002	-4.09863	0.000120978	0.000216191	0.403899
ANKHD1	-1.6801	6.71218	-10.5582	1.42814e-15	1.01744e-14	24.8508
RASL11B	-1.68015	0.3846	-6.24504	4.0392e-08	1.07847e-07	8.19655
NKAP	-1.68058	4.08025	-8.60414	3.13103e-12	1.40532e-11	17.4535
WDR89	-1.6818	4.30481	-4.91105	6.74001e-06	1.38877e-05	3.0479
STAM2	-1.68184	4.25839	-5.47983	7.94535e-07	1.82096e-06	5.13738
EXD2	-1.68293	4.4303	-6.91851	2.76201e-09	8.46444e-09	10.6892
RILPL1	-1.68944	0.795431	-4.80484	9.95319e-06	2.00613e-05	2.82282
XPOT	-1.69108	5.51389	-10.322	3.55364e-15	2.38189e-14	24.0735
PLD2	-1.69289	0.658131	-3.71476	0.000433522	0.000724162	-0.801392
IQCC	-1.69423	2.81312	-5.03904	4.19565e-06	8.83593e-06	3.63657
TUFT1	-1.69516	1.77578	-4.35365	5.0105e-05	9.32345e-05	1.25071
RAD52	-1.69533	4.63077	-7.12187	1.2208e-09	3.91193e-09	11.473
VKORC1	-1.69647	7.09656	-10.3966	2.66301e-15	1.81718e-14	24.187
PNPLA6	-1.6967	2.88928	-4.1139	0.000114838	0.000205909	0.439781
TSC2	-1.70344	4.09474	-5.03951	4.18835e-06	8.82261e-06	3.55617
PHOSPHO2	-1.70372	3.90487	-5.80512	2.26595e-07	5.50215e-07	6.42567
GPN2	-1.70561	3.34963	-5.75772	2.72371e-07	6.53663e-07	6.28466
TRAPPC13	-1.70658	5.47935	-7.05309	1.60941e-09	5.07109e-09	11.0973
PDE3B	-1.70774	2.48096	-5.31539	1.48605e-06	3.29579e-06	4.64913
FOXJ3	-1.70956	4.55682	-7.38922	4.1629e-10	1.42356e-09	12.5686
FAM210A	-1.71272	4.35054	-10.5052	1.75156e-15	1.2333e-14	24.8638
USP14	-1.71278	6.13323	-11.4417	4.98586e-17	4.3654e-16	28.2679
GTF2H2	-1.71523	5.73365	-8.20016	1.58622e-11	6.49833e-11	15.6637
MATN2	-1.71635	1.01093	-4.55683	2.44025e-05	4.71605e-05	1.95535
LMO4	-1.71802	4.82774	-5.7614	2.68512e-07	6.44913e-07	6.15326
UTP15	-1.71804	4.52448	-6.51151	1.40424e-08	3.95563e-08	9.09058
RND1	-1.71814	0.27977	-5.08075	3.59169e-06	7.61176e-06	3.81098
CAB39L	-1.71972	3.68291	-6.29976	3.25353e-08	8.79841e-08	8.34942
MANEA	-1.72171	3.31649	-4.61442	1.985e-05	3.8734e-05	2.1032
IL7R	-1.72361	1.19779	-3.79751	0.000331063	0.000561079	-0.542331
CHMP6	-1.72446	3.6501	-5.99119	1.09639e-07	2.76293e-07	7.15048
DISP1	-1.72622	2.01939	-4.40791	4.14058e-05	7.77818e-05	1.44317
DNAL4	-1.72736	3.33916	-5.10372	3.29645e-06	7.02384e-06	3.84112
MRPL34	-1.72811	7.00332	-11.6256	2.50821e-17	2.28896e-16	28.8807
PBXIP1	-1.72908	4.01653	-5.46984	8.25484e-07	1.89046e-06	5.13548
ASF1A	-1.73087	6.59047	-4.16329	9.69783e-05	0.000175168	0.173574
RALY	-1.73093	5.80496	-5.31575	1.48406e-06	3.29299e-06	4.31802
KCTD18	-1.73331	3.85873	-5.79875	2.32271e-07	5.62941e-07	6.40191
BAIAP2	-1.73643	1.81862	-4.68316	1.54917e-05	3.06051e-05	2.39346
PLP1	-1.73755	0.214789	-6.4925	1.51457e-08	4.2466e-08	9.15988
NUFIP1	-1.73871	3.46655	-6.87613	3.27342e-09	9.96097e-09	10.6202
SMARCA4	-1.74067	5.58094	-5.15345	2.73646e-06	5.88462e-06	3.78293
SLC4A7	-1.74169	3.70125	-6.65459	7.93998e-09	2.30173e-08	9.72711
RRAD	-1.74185	0.272981	-5.86898	1.76728e-07	4.34838e-07	6.74993
MAPRE3	-1.74492	0.290401	-5.63412	4.39301e-07	1.03267e-06	5.85906
MALSU1	-1.74578	4.30698	-6.65869	7.81097e-09	2.26505e-08	9.67811
TMEM248	-1.74632	4.9267	-7.87763	5.81426e-11	2.22786e-10	14.4853
PHIP	-1.74645	5.69322	-8.29612	1.07831e-11	4.5239e-11	16.0702
NNAT	-1.74788	1.45429	-4.98554	5.11792e-06	1.06716e-05	3.46461
RPL36AL	-1.74869	10.2993	-15.04	1.56994e-22	3.41169e-21	40.7229
ETFB	-1.75057	8.67411	-12.3896	1.51135e-18	1.66616e-17	31.5705
KDM8	-1.75134	2.70501	-6.15065	5.86105e-08	1.53019e-07	7.81046
UBR7	-1.75227	5.43204	-6.15406	5.78297e-08	1.51155e-07	7.57615
JOSD1	-1.75247	5.1281	-9.9652	1.42362e-14	8.71678e-14	22.718
FRYL	-1.75413	5.91697	-8.8973	9.69148e-13	4.66653e-12	18.4398
C5AR2	-1.75446	0.402941	-5.4784	7.98894e-07	1.83049e-06	5.27537
CREBL2	-1.75558	2.51196	-5.13275	2.95714e-06	6.33214e-06	3.99025
MED18	-1.75816	3.49607	-3.85246	0.000276311	0.000473153	-0.438639
AVL9	-1.75847	3.70834	-6.74252	5.58808e-09	1.65164e-08	10.0766
DEDD2	-1.76592	4.54105	-8.45627	5.66626e-12	2.46153e-11	16.8232
GSTM5	-1.76631	5.78555	-3.81977	0.000307731	0.000523399	-0.830912
MBTPS2	-1.76679	3.50465	-5.77377	2.55936e-07	6.17161e-07	6.33627
RNH1	-1.76878	5.97313	-6.25954	3.81429e-08	1.02264e-07	7.92171
RABIF	-1.76891	4.45677	-6.17022	5.42628e-08	1.42448e-07	7.77224
TJAP1	-1.7705	3.05377	-5.04614	4.08631e-06	8.61768e-06	3.64844
GLB1L	-1.77348	3.86446	-5.32745	1.41966e-06	3.16248e-06	4.63787
KIF2C	-1.77422	3.94793	-3.44219	0.00102983	0.00164418	-1.72368
RAB1B	-1.77655	5.93238	-8.23419	1.38326e-11	5.71336e-11	15.7776
GNPDA1	-1.77797	4.13828	-3.33624	0.00142718	0.00223988	-2.06498
MMP11	-1.77898	0.334936	-6.25116	3.94267e-08	1.05518e-07	8.22048
UVRAG	-1.77968	4.37974	-7.58312	1.90582e-10	6.7648e-10	13.3664
FBXL20	-1.78061	4.45809	-7.69312	1.22321e-10	4.45526e-10	13.7862
MIIP	-1.78099	3.80157	-5.53237	6.49709e-07	1.50311e-06	5.40127
CSAD	-1.78153	3.44674	-5.57783	5.45623e-07	1.27041e-06	5.58585
FAM219A	-1.7816	0.659883	-5.71266	3.24324e-07	7.72615e-07	6.15622
USP12	-1.78326	4.04832	-8.57338	3.54188e-12	1.58129e-11	17.3399
URI1	-1.78646	5.25206	-9.81851	2.52768e-14	1.49418e-13	22.1425
GLTP	-1.78805	6.25364	-10.551	1.46862e-15	1.04381e-14	24.8741
NRF1	-1.78934	4.60603	-8.55611	3.79588e-12	1.68454e-11	17.2237
SPDL1	-1.79396	4.284	-3.97438	0.000184139	0.000322996	-0.128408
PYGO2	-1.79496	2.84318	-4.99768	4.89271e-06	1.02184e-05	3.49293
GRPEL2	-1.79646	3.4494	-5.34482	1.3291e-06	2.96805e-06	4.72076
CBY1	-1.79757	4.70424	-5.27279	1.74604e-06	3.84045e-06	4.31237
SKA1	-1.80059	3.32628	-3.67988	0.000485242	0.000804623	-0.957441
HERC6	-1.80242	3.83561	-5.89981	1.56711e-07	3.88328e-07	6.77375
P2RY10	-1.80348	0.903854	-4.98078	5.20898e-06	1.08514e-05	3.44497
CERK	-1.80415	2.97108	-4.32244	5.5888e-05	0.000103443	1.1236
SESN1	-1.8046	5.00152	-7.28161	6.42087e-10	2.14234e-09	12.0858
KRCC1	-1.8065	5.34424	-5.80248	2.28931e-07	5.55469e-07	6.25645
CADPS2	-1.81169	0.28612	-4.74885	1.22073e-05	2.43663e-05	2.62465
CD47	-1.81172	7.87544	-11.2665	9.62786e-17	8.10852e-16	27.4674
PACSIN2	-1.81308	5.12248	-7.07212	1.49099e-09	4.72261e-09	11.2517
CHCHD1	-1.81425	6.09242	-6.74881	5.44922e-09	1.6127e-08	9.81498
SGO1	-1.81444	4.63992	-3.55737	0.000717643	0.00116546	-1.47124
DIS3	-1.81467	4.32868	-8.07107	2.66709e-11	1.06051e-10	15.3218
SDC3	-1.82016	0.186044	-5.84241	1.95996e-07	4.79772e-07	6.64859
STUB1	-1.82471	5.28852	-9.78819	2.8468e-14	1.67518e-13	22.0244
EBNA1BP2	-1.8262	7.64042	-9.04426	5.39411e-13	2.68137e-12	18.8227
LRRC25	-1.82827	1.00145	-4.58373	2.21618e-05	4.3032e-05	2.04893
STARD3	-1.82939	3.93298	-5.13096	2.9771e-06	6.37337e-06	3.89008
PICALM	-1.83296	5.88444	-7.30484	5.84759e-10	1.96117e-09	12.0769
GMNN	-1.83345	6.2276	-4.42294	3.92688e-05	7.39206e-05	1.08701
COX18	-1.84088	3.83126	-8.66109	2.49229e-12	1.13436e-11	17.6918
TTLL1	-1.84152	3.82119	-5.41744	1.0083e-06	2.28429e-06	4.9602
ALG1	-1.84279	3.85574	-6.02432	9.62917e-08	2.44561e-07	7.24849
UHRF1BP1L	-1.8432	5.09284	-6.83487	3.86179e-09	1.16226e-08	10.3101
SLC30A1	-1.84657	2.29702	-5.25911	1.83862e-06	4.03233e-06	4.45589
NDC1	-1.84744	4.21431	-5.71958	3.15762e-07	7.5301e-07	6.07384
CDC16	-1.84932	5.88257	-10.4123	2.50655e-15	1.71948e-14	24.374
DEXI	-1.85073	2.11937	-5.38473	1.14207e-06	2.56938e-06	4.92313
CHCHD4	-1.85137	4.72587	-5.32799	1.41677e-06	3.15682e-06	4.52082
SYP	-1.85144	0.703845	-5.76785	2.61879e-07	6.29983e-07	6.36472
CAMKK2	-1.85421	3.95979	-7.42099	3.66289e-10	1.26354e-09	12.7433
OSGIN1	-1.8545	1.00353	-4.77912	1.09327e-05	2.19527e-05	2.72755
CDK16	-1.85484	4.32128	-6.24113	4.10206e-08	1.09396e-07	8.07413
NSUN5	-1.85534	5.39095	-5.78599	2.44073e-07	5.89496e-07	6.1572
LIN37	-1.85643	5.01067	-8.50712	4.6201e-12	2.02846e-11	17.0007
EPB41L2	-1.85648	4.24628	-4.79766	1.02177e-05	2.05671e-05	2.67204
CCDC134	-1.85801	2.2646	-6.56539	1.13313e-08	3.24028e-08	9.44049
IP6K1	-1.85807	4.56913	-6.76067	5.197e-09	1.54107e-08	10.0596
UBA2	-1.86122	6.41456	-12.489	1.05393e-18	1.19833e-17	32.1005
KCTD21	-1.863	1.41578	-5.31638	1.48048e-06	3.28664e-06	4.66916
RBM3	-1.86564	9.91697	-14.2673	2.07507e-21	3.82978e-20	38.1383
GPCPD1	-1.86687	5.04646	-8.39508	7.24454e-12	3.10843e-11	16.5243
PLEKHM2	-1.86696	2.40696	-4.84076	8.72706e-06	1.7732e-05	2.92313
RPP38	-1.86739	4.92141	-5.54157	6.27173e-07	1.45282e-06	5.29248
ITGA2	-1.86825	0.7206	-5.68502	3.60926e-07	8.55535e-07	6.0516
SMC2	-1.86884	6.2652	-4.79355	1.0372e-05	2.08591e-05	2.38391
KIF7	-1.86913	0.454882	-5.88903	1.63438e-07	4.04004e-07	6.82659
NUDT9	-1.87028	5.06471	-5.4238	9.84157e-07	2.23464e-06	4.8568
TRIP10	-1.87047	2.65308	-4.90981	6.7708e-06	1.39448e-05	3.17035
CCDC47	-1.87104	6.14032	-11.5857	2.91096e-17	2.61958e-16	28.8152
PRKAG2	-1.87108	3.76388	-6.47558	1.61996e-08	4.52531e-08	9.01845
ATG4D	-1.87111	3.16862	-6.00138	1.05347e-07	2.6607e-07	7.21065
EME1	-1.87414	3.93392	-5.04857	4.04955e-06	8.54214e-06	3.5889
COPE	-1.87495	7.57986	-8.02207	3.24898e-11	1.2801e-10	14.7408
CTSF	-1.87613	2.71209	-5.25465	1.86985e-06	4.09487e-06	4.41773
GPX8	-1.87645	0.492989	-6.42931	1.94683e-08	5.38694e-08	8.91168
KBTBD7	-1.87833	3.07985	-6.12222	6.55512e-08	1.70159e-07	7.69107
ACTR3	-1.87855	8.18671	-9.02642	5.79154e-13	2.86635e-12	18.7226
FGFR1OP	-1.87877	5.14529	-6.53588	1.27443e-08	3.61128e-08	9.12645
CNIH4	-1.87983	6.31456	-7.55943	2.09671e-10	7.41334e-10	13.0196
WDR55	-1.88079	4.95128	-7.71611	1.11494e-10	4.08722e-10	13.8372
NUS1	-1.88194	4.58917	-14.1325	3.28031e-21	5.76088e-20	37.9621
MIPOL1	-1.88402	3.51168	-5.31504	1.48803e-06	3.29887e-06	4.59239
LTBR	-1.88434	3.54971	-5.07766	3.63345e-06	7.69486e-06	3.7286
EXT2	-1.88467	5.24587	-8.39561	7.22918e-12	3.10331e-11	16.5199
RBL2	-1.88805	4.82225	-7.65005	1.45515e-10	5.2557e-10	13.5864
GPR137	-1.88958	3.66486	-6.17698	5.28359e-08	1.39024e-07	7.85157
AURKAIP1	-1.89131	6.04978	-9.5875	6.26732e-14	3.51669e-13	21.1623
KDM1A	-1.89161	6.18607	-10.308	3.7521e-15	2.50205e-14	23.9405
HS1BP3	-1.89274	3.28097	-5.90111	1.55916e-07	3.86674e-07	6.8203
PLVAP	-1.89471	1.4319	-3.79143	0.000337718	0.000571717	-0.574961
NDRG3	-1.89474	5.58675	-9.85366	2.2024e-14	1.31131e-13	22.2511
PSKH1	-1.89481	3.82945	-7.36786	4.53692e-10	1.54504e-09	12.5532
OSBPL9	-1.8981	6.1576	-10.1069	8.19148e-15	5.19826e-14	23.1637
PAPOLA	-1.89818	7.88686	-16.2104	3.62537e-24	1.01398e-22	44.607
TTL	-1.89955	2.3094	-6.10308	7.06779e-08	1.82734e-07	7.63471
ITGB5	-1.90035	1.01866	-4.82958	9.09167e-06	1.84274e-05	2.90814
DBP	-1.90237	2.44179	-4.84557	8.57448e-06	1.74308e-05	2.9499
PELO	-1.90435	4.10021	-6.40858	2.11382e-08	5.82762e-08	8.7226
TMEM186	-1.90693	3.38024	-4.75395	1.19827e-05	2.39442e-05	2.58068
ZMYND11	-1.90743	5.22366	-6.69187	6.84163e-09	1.99674e-08	9.72946
DNAJA3	-1.90829	4.74168	-6.2137	4.57121e-08	1.21301e-07	7.91167
MAPKBP1	-1.90947	1.8128	-4.61849	1.95614e-05	3.81955e-05	2.16684
PROX2	-1.91093	0.620029	-6.01924	9.82265e-08	2.49126e-07	7.32535
BRD9	-1.91176	3.91695	-6.03995	9.05652e-08	2.30793e-07	7.3278
CD99L2	-1.91305	3.71303	-6.37994	2.36814e-08	6.49323e-08	8.64985
MVD	-1.91506	3.04213	-5.62037	4.63208e-07	1.08718e-06	5.76421
TCF7	-1.91529	1.89644	-3.50698	0.000841182	0.00135492	-1.44573
ZRANB1	-1.91659	3.9788	-7.39552	4.05867e-10	1.39001e-09	12.6567
ATG7	-1.91716	6.13124	-7.91936	4.91428e-11	1.90639e-10	14.5036
LYN	-1.91736	5.67115	-6.42959	1.94469e-08	5.38263e-08	8.62212
AVEN	-1.91737	3.04912	-6.22564	4.36075e-08	1.16054e-07	8.09915
BCDIN3D	-1.91744	2.49875	-5.09897	3.35547e-06	7.13954e-06	3.8598
RPS17	-1.91941	11.7765	-12.3242	1.9163e-18	2.0872e-17	31.1914
SLAIN2	-1.91952	3.90736	-6.40048	2.18291e-08	6.00349e-08	8.72875
RWDD2A	-1.92093	1.10762	-6.20832	4.66941e-08	1.2369e-07	8.05507
MCM9	-1.92192	4.10282	-7.9695	4.01538e-11	1.5691e-10	14.9254
POLR1B	-1.92201	4.64398	-6.56006	1.15747e-08	3.30155e-08	9.26056
SLC29A3	-1.92318	4.37768	-5.75196	2.7853e-07	6.67558e-07	6.1812
SCYL3	-1.92379	3.57596	-6.48713	1.54724e-08	4.3315e-08	9.08366
ZDHHC15	-1.924	1.95069	-6.66245	7.69447e-09	2.23637e-08	9.81973
PFKL	-1.92538	5.19778	-5.38181	1.15482e-06	2.59612e-06	4.66813
ACSL5	-1.92543	6.49743	-6.00229	1.04974e-07	2.65201e-07	6.8656
CYTH2	-1.92841	4.82049	-6.09442	7.3125e-08	1.88738e-07	7.42476
VSIG2	-1.92862	0.677607	-4.66386	1.66108e-05	3.27233e-05	2.32698
TCN2	-1.93295	4.53043	-4.88488	7.42186e-06	1.52027e-05	2.95654
SMAP1	-1.93416	5.57816	-8.42284	6.48014e-12	2.79633e-11	16.58
RCN2	-1.93426	5.14539	-7.46981	3.00885e-10	1.04709e-09	12.8453
PPP2R5B	-1.9344	0.910849	-5.78644	2.43647e-07	5.88624e-07	6.43601
NDUFB7	-1.93541	7.53265	-8.85589	1.14344e-12	5.44215e-12	18.0863
SLC7A6OS	-1.93638	4.53596	-7.88016	5.75529e-11	2.20713e-10	14.5274
EAF1	-1.93803	4.75572	-9.55227	7.20127e-14	4.01587e-13	21.1424
PLEKHM3	-1.93831	2.39348	-5.86638	1.78526e-07	4.39025e-07	6.73066
RNF146	-1.93884	4.73458	-7.25187	7.23706e-10	2.39701e-09	11.9972
RAB19	-1.9392	0.618147	-5.29133	1.6278e-06	3.59082e-06	4.58151
TMEM87B	-1.93964	2.98895	-6.72475	5.99953e-09	1.76347e-08	10.0423
NFATC1	-1.93973	4.02793	-5.57349	5.5481e-07	1.29114e-06	5.54418
WDR74	-1.94081	6.42939	-7.25198	7.2341e-10	2.39691e-09	11.7927
NECAB3	-1.94312	1.53087	-5.10397	3.29344e-06	7.01909e-06	3.8896
GINS2	-1.94322	6.14691	-8.2319	1.39603e-11	5.75561e-11	15.7608
MRPL52	-1.94358	7.51774	-7.14226	1.12475e-09	3.62208e-09	11.2269
TRIM3	-1.94377	1.72408	-5.54304	6.2365e-07	1.44503e-06	5.51425
TMEM8B	-1.944	0.773452	-6.24359	4.0624e-08	1.08402e-07	8.19085
SNAPC3	-1.94507	4.50881	-12.8615	2.76395e-19	3.43579e-18	33.5615
MID2	-1.94595	0.864047	-5.40124	1.0725e-06	2.42128e-06	4.98171
NOC2L	-1.94819	5.51423	-6.27212	3.62933e-08	9.76803e-08	8.05677
UGDH	-1.9491	4.20871	-5.26917	1.77007e-06	3.89045e-06	4.38426
TMEM260	-1.95093	4.27876	-5.90046	1.56314e-07	3.8745e-07	6.73839
GTF2E1	-1.95334	4.11514	-4.55213	2.48162e-05	4.79192e-05	1.81693
HSD17B10	-1.95452	7.92008	-12.1696	3.36815e-18	3.5083e-17	30.8139
TYMS	-1.95624	7.21097	-9.15013	3.53984e-13	1.7991e-12	19.3185
MYEF2	-1.95637	4.18573	-7.23276	7.8158e-10	2.57458e-09	11.9844
PDAP1	-1.95734	4.96155	-9.28287	2.08983e-13	1.10169e-12	20.0651
TRMT13	-1.95808	4.98241	-6.72152	6.07733e-09	1.78344e-08	9.85909
GUF1	-1.95843	4.56441	-10.3249	3.51424e-15	2.35722e-14	24.1714
FAM160B2	-1.95879	3.18894	-5.02996	4.33989e-06	9.12273e-06	3.59275
ANGPTL6	-1.96088	0.87192	-5.3263	1.42585e-06	3.17471e-06	4.70741
ENTPD7	-1.96304	2.48091	-6.45288	1.77291e-08	4.9328e-08	8.99512
TAF13	-1.96326	5.26267	-8.44536	5.91991e-12	2.56435e-11	16.6987
EID2	-1.96359	1.40355	-6.14925	5.89351e-08	1.53733e-07	7.81676
FBXW4	-1.96376	3.87392	-5.75274	2.77691e-07	6.65899e-07	6.21941
CCSER2	-1.96454	3.85895	-5.08895	3.48354e-06	7.39812e-06	3.7544
EXOC6	-1.96662	5.69868	-13.1704	9.2332e-20	1.23046e-18	34.6031
MAFG	-1.96924	3.97221	-6.78702	4.67694e-09	1.39416e-08	10.2327
SEC11C	-1.972	7.51821	-15.0055	1.7591e-22	3.78645e-21	40.7344
PCYOX1	-1.97213	5.08277	-5.29479	1.60664e-06	3.54588e-06	4.37372
SNX4	-1.9729	5.50961	-9.32041	1.8009e-13	9.59987e-13	20.1625
GMPPA	-1.97749	5.84363	-6.61314	9.36775e-09	2.69922e-08	9.32248
MOB3B	-1.97895	2.05275	-5.84209	1.96244e-07	4.80195e-07	6.64403
ERI2	-1.98121	3.59701	-4.54597	2.53689e-05	4.89237e-05	1.8565
ZFYVE9	-1.9813	0.530372	-6.84324	3.7345e-09	1.12807e-08	10.5355
NEK9	-1.9818	4.71818	-8.69592	2.16784e-12	9.93677e-12	17.7773
CD200R1	-1.98212	1.5918	-5.3334	1.38798e-06	3.09648e-06	4.73698
SMG8	-1.98238	3.53688	-7.45302	3.21946e-10	1.1178e-09	12.9126
MTDH	-1.98367	6.71859	-9.11903	4.00584e-13	2.02121e-12	19.2504
ZER1	-1.98655	3.13364	-6.89026	3.09325e-09	9.43169e-09	10.696
EFNB1	-1.98706	0.753908	-6.7254	5.98393e-09	1.75946e-08	10.0731
PHF8	-1.98719	3.75506	-7.82593	7.16139e-11	2.70854e-10	14.3881
NKX2-3	-1.98725	0.454004	-4.77253	1.11988e-05	2.24671e-05	2.70808
PFAS	-1.98769	4.5864	-8.10116	2.36278e-11	9.43652e-11	15.4184
AP1S3	-1.98814	2.99031	-5.37973	1.16402e-06	2.61485e-06	4.87936
PARD3B	-1.98935	1.62044	-4.58569	2.20066e-05	4.2749e-05	2.05496
MYBL1	-1.99091	1.28458	-6.95605	2.37602e-09	7.34111e-09	10.9828
PCCA	-1.99172	4.94058	-13.0828	1.25829e-19	1.62663e-18	34.328
LRFN1	-1.99181	0.330972	-6.47241	1.64048e-08	4.57979e-08	9.08157
PLEKHA3	-1.99181	3.58158	-8.8366	1.23504e-12	5.83218e-12	18.4041
IKZF3	-1.99232	0.552974	-5.60838	4.85097e-07	1.13591e-06	5.76251
TNNI2	-1.99449	1.19069	-4.99984	4.85359e-06	1.01391e-05	3.51929
KLC1	-1.99495	4.29615	-6.58816	1.03485e-08	2.9705e-08	9.41936
SDC1	-1.99651	0.275362	-6.51061	1.40928e-08	3.96859e-08	9.23083
TAF4B	-1.99689	2.36527	-7.06962	1.50606e-09	4.767e-09	11.4239
DENND6A	-1.99837	4.08132	-10.8757	4.23436e-16	3.28244e-15	26.3031
STARD8	-1.99845	0.99132	-5.55564	5.94186e-07	1.37923e-06	5.5645
COX5A	-2.00043	8.51702	-7.32688	5.35091e-10	1.80327e-09	11.8718
CHTF8	-2.00082	5.30079	-5.09055	3.46266e-06	7.35724e-06	3.59716
SSBP3	-2.00149	5.7895	-7.11073	1.27671e-09	4.07092e-09	11.3032
PDLIM2	-2.00269	3.57628	-4.31161	5.80412e-05	0.000107231	1.04161
PDK1	-2.00273	4.19374	-7.85779	6.29835e-11	2.39915e-10	14.4739
DBR1	-2.00305	3.95293	-6.04791	8.77815e-08	2.24078e-07	7.35242
REPIN1	-2.00312	4.04183	-6.86274	3.45384e-09	1.04748e-08	10.5225
HPF1	-2.00508	6.77008	-9.15379	3.48872e-13	1.77511e-12	19.3648
BRMS1L	-2.00653	3.19599	-5.65518	4.05012e-07	9.56036e-07	5.90897
SMIM15	-2.00682	6.01015	-9.69031	4.1815e-14	2.41355e-13	21.5533
UBE2I	-2.00997	8.28216	-13.9853	5.42552e-21	9.15568e-20	37.2586
SDCCAG3	-2.01066	4.09017	-8.97903	6.99526e-13	3.41915e-12	18.9499
STARD5	-2.01237	3.3396	-7.28111	6.43377e-10	2.14585e-09	12.2245
RDH10	-2.0157	1.91538	-6.31429	3.0717e-08	8.32905e-08	8.46376
ST6GALNAC2	-2.01684	0.923962	-6.98498	2.11557e-09	6.56776e-09	11.0967
TRIM8	-2.01922	3.52792	-6.39649	2.21775e-08	6.09377e-08	8.74032
ACTR1B	-2.02127	5.07089	-9.10736	4.19618e-13	2.11137e-12	19.377
PSMG1	-2.02317	6.56512	-10.4771	1.95197e-15	1.36593e-14	24.5704
SOX12	-2.02348	2.46386	-7.48807	2.79536e-10	9.77297e-10	13.0834
GPD2	-2.02401	4.01392	-6.27512	3.58648e-08	9.65846e-08	8.23373
CR2	-2.02407	0.378255	-6.61777	9.19629e-09	2.65417e-08	9.6505
PRMT3	-2.02466	5.33201	-10.3533	3.14857e-15	2.12611e-14	24.2307
TIMP2	-2.02553	2.67491	-4.03351	0.000150894	0.000267236	0.186596
LRP8	-2.02572	3.26961	-5.30493	1.5461e-06	3.41809e-06	4.59403
CD68	-2.02715	4.56269	-3.74424	0.000393961	0.000661616	-0.868497
COL4A3BP	-2.02769	4.5991	-6.03113	9.37522e-08	2.38446e-07	7.23085
SPNS3	-2.02799	4.1601	-4.08242	0.000127838	0.000227642	0.236597
MAP7	-2.02978	4.12783	-6.01594	9.95047e-08	2.51945e-07	7.21468
CNNM4	-2.02981	2.5607	-5.89039	1.62574e-07	4.01978e-07	6.81381
TSSC4	-2.02999	4.91139	-5.08011	3.60028e-06	7.62818e-06	3.59673
IQCD	-2.03001	0.913271	-5.41403	1.02149e-06	2.31361e-06	5.02967
FOXO4	-2.03262	1.81217	-7.8913	5.50276e-11	2.11476e-10	14.694
DGCR8	-2.03318	3.704	-6.78281	4.75645e-09	1.41693e-08	10.2499
KAT2A	-2.03322	5.34647	-5.88064	1.68879e-07	4.16769e-07	6.57339
RRP9	-2.03466	4.36128	-6.3197	3.00662e-08	8.15992e-08	8.36479
FBXW2	-2.03777	4.81607	-12.0142	5.95593e-18	6.01032e-17	30.494
LSM7	-2.03941	8.35769	-8.35478	8.51794e-12	3.61883e-11	16.0221
TMEM150B	-2.03996	1.21066	-4.84665	8.54034e-06	1.73682e-05	2.97102
BRIP1	-2.0418	3.01304	-5.9238	1.42701e-07	3.55263e-07	6.93607
PYROXD1	-2.04379	4.77348	-9.08867	4.52014e-13	2.26557e-12	19.3149
CCDC22	-2.04406	3.74601	-6.16961	5.43928e-08	1.42748e-07	7.84458
SULT2B1	-2.04532	0.666229	-6.66179	7.71499e-09	2.24081e-08	9.8233
GTF2I	-2.04675	6.07088	-7.28083	6.44084e-10	2.14742e-09	11.9782
MRPS28	-2.04799	6.77901	-8.00405	3.49366e-11	1.37471e-10	14.7609
BCL2L11	-2.04846	3.26921	-5.15696	2.70067e-06	5.81732e-06	4.05336
TTC39A	-2.04894	1.10842	-5.3895	1.12152e-06	2.52754e-06	4.93841
SLC22A18	-2.04914	1.76308	-5.04208	4.14848e-06	8.74268e-06	3.66484
AP2A1	-2.05087	3.28551	-6.51697	1.37405e-08	3.87781e-08	9.22146
HID1	-2.05137	0.393784	-5.37953	1.16489e-06	2.61617e-06	4.90737
NR2F6	-2.05299	0.708552	-6.83629	3.8399e-09	1.15605e-08	10.509
ZWINT	-2.0537	6.50039	-6.45699	1.74415e-08	4.85725e-08	8.62566
FAM57A	-2.05463	2.58584	-6.52298	1.34159e-08	3.79211e-08	9.24893
TSEN34	-2.05613	4.29856	-7.48065	2.88025e-10	1.00426e-09	12.9498
FAM114A1	-2.05633	2.38166	-4.6193	1.95048e-05	3.80933e-05	2.15739
STX1B	-2.05806	0.457876	-6.03404	9.26881e-08	2.3596e-07	7.38136
PLXNB2	-2.0583	2.09927	-4.97209	5.37944e-06	1.11885e-05	3.41443
AHCYL2	-2.05857	2.76088	-5.34995	1.30346e-06	2.91293e-06	4.78225
SUDS3	-2.06092	4.57887	-11.8345	1.15542e-17	1.11864e-16	29.857
AHCYL1	-2.06212	5.84945	-9.57229	6.65461e-14	3.72018e-13	21.1429
GGA2	-2.06292	4.45286	-9.10768	4.19077e-13	2.10982e-12	19.4253
NLRX1	-2.06416	2.88151	-5.94506	1.31322e-07	3.28559e-07	7.00278
TMEM127	-2.06526	3.60818	-8.52768	4.25434e-12	1.87879e-11	17.192
ATL2	-2.06714	5.17448	-8.32621	9.55428e-12	4.04017e-11	16.249
EEF2K	-2.06755	3.95521	-5.79379	2.36789e-07	5.72973e-07	6.39269
CDK2	-2.06874	5.56055	-9.17379	3.22225e-13	1.64415e-12	19.574
TDRD7	-2.06884	2.51613	-6.22932	4.29783e-08	1.14449e-07	8.12535
RBBP5	-2.06905	5.386	-7.38772	4.18816e-10	1.43111e-09	12.4784
SIGMAR1	-2.06916	5.56899	-11.3775	6.34233e-17	5.49467e-16	28.0822
PAK1IP1	-2.07092	5.75238	-6.41646	2.0488e-08	5.65699e-08	8.55865
SRXN1	-2.07169	2.11114	-5.12971	2.99104e-06	6.4002e-06	3.97521
RHEB	-2.07245	6.75834	-14.2601	2.12611e-21	3.90807e-20	38.288
DGKG	-2.07263	1.60229	-4.77504	1.10966e-05	2.22768e-05	2.71716
ARHGAP4	-2.07288	3.4891	-4.93221	6.23391e-06	1.28829e-05	3.22986
NME4	-2.07399	6.58404	-9.25589	2.32591e-13	1.21764e-12	19.7899
SSH3	-2.07566	2.0858	-4.39708	4.30165e-05	8.05571e-05	1.3877
FADS2	-2.07627	5.30198	-4.80341	1.00053e-05	2.01529e-05	2.54649
SOD1	-2.0767	10.821	-12.6473	5.95473e-19	7.02627e-18	32.4165
ZBTB49	-2.07677	3.02142	-5.58913	5.22416e-07	1.21951e-06	5.65322
ITPKC	-2.07698	0.439471	-7.81919	7.35863e-11	2.77272e-10	14.4068
PPP2R5D	-2.07875	4.90452	-7.11361	1.26202e-09	4.03258e-09	11.4239
NIPA2	-2.07954	5.12961	-10.9409	3.30329e-16	2.60299e-15	26.4783
PPM1F	-2.0797	3.25044	-5.22916	2.0586e-06	4.49193e-06	4.31526
SS18L1	-2.08351	2.04561	-7.19466	9.11029e-10	2.97315e-09	11.9237
RAD54L	-2.08434	4.30683	-6.27085	3.64752e-08	9.81408e-08	8.18185
SLC31A2	-2.08579	3.23527	-4.43485	3.76504e-05	7.10807e-05	1.49705
SFN	-2.08615	0.434829	-8.61548	2.99192e-12	1.3489e-11	17.5716
APBA3	-2.0893	2.76308	-6.28078	3.50709e-08	9.45661e-08	8.31066
REEP3	-2.09081	3.65135	-6.67307	7.37527e-09	2.14764e-08	9.81228
BYSL	-2.09273	3.66942	-7.34222	5.03054e-10	1.70163e-09	12.4649
YWHAG	-2.09287	6.1441	-14.1412	3.18485e-21	5.64797e-20	37.9408
MMP19	-2.09484	0.508147	-5.58591	5.28919e-07	1.23374e-06	5.67805
LRRC29	-2.09493	1.52959	-5.66637	3.87893e-07	9.17298e-07	5.97937
BATF	-2.09547	4.42373	-5.90103	1.55963e-07	3.86685e-07	6.76005
MTBP	-2.09603	3.86722	-7.01569	1.87028e-09	5.84833e-09	11.1432
DALRD3	-2.09732	4.75727	-7.55675	2.11948e-10	7.48507e-10	13.229
TPD52L2	-2.09744	6.87466	-6.52767	1.31677e-08	3.7231e-08	8.85538
SCNN1A	-2.10229	0.451731	-6.11542	6.73302e-08	1.74327e-07	7.69554
CLK2	-2.10308	4.52996	-7.04072	1.69143e-09	5.31476e-09	11.2045
POLR2M	-2.10454	6.39168	-14.8925	2.55528e-22	5.3232e-21	40.4416
NUP43	-2.11009	6.23425	-10.5824	1.30145e-15	9.35267e-15	25.0009
TNK1	-2.112	1.21958	-5.49784	7.41627e-07	1.70531e-06	5.33601
TRMT5	-2.11369	4.1705	-5.10543	3.27553e-06	6.98419e-06	3.80279
TRIM46	-2.11488	1.5275	-4.72895	1.31231e-05	2.61193e-05	2.53772
FCRL1	-2.11507	0.532552	-5.69827	3.42901e-07	8.14941e-07	6.10158
ZFP1	-2.11542	3.76079	-8.23331	1.38815e-11	5.72625e-11	15.997
ITM2B	-2.11607	8.02192	-10.9727	2.92684e-16	2.32048e-15	26.3493
NAA30	-2.11652	3.54952	-9.66822	4.56104e-14	2.61596e-13	21.6734
EHD3	-2.11666	2.66233	-5.02901	4.35527e-06	9.1487e-06	3.5872
RHOT2	-2.11919	3.82165	-4.80888	9.80716e-06	1.97802e-05	2.76414
CYB5A	-2.11951	7.07757	-6.33201	2.86357e-08	7.79271e-08	8.06162
SPIRE2	-2.11965	0.69341	-5.27473	1.73328e-06	3.81423e-06	4.51854
ZYG11B	-2.12094	3.58171	-7.82743	7.11826e-11	2.69335e-10	14.4056
SLC27A4	-2.1216	2.06844	-5.73279	3.00014e-07	7.16963e-07	6.22314
FURIN	-2.1262	2.9904	-5.93584	1.36141e-07	3.4024e-07	6.98383
PI16	-2.1262	0.591156	-5.28182	1.68744e-06	3.71857e-06	4.54629
LIN54	-2.12667	3.74311	-8.65247	2.57984e-12	1.17244e-11	17.6705
CARMIL2	-2.12747	1.97463	-4.3061	5.91671e-05	0.000109244	1.09548
COTL1	-2.12921	4.35818	-5.49184	7.58865e-07	1.74318e-06	5.19035
IFNGR2	-2.12927	3.58745	-5.61708	4.69125e-07	1.10021e-06	5.73598
SHPK	-2.12948	2.15174	-8.16108	1.85636e-11	7.52676e-11	15.752
INPPL1	-2.12956	1.92539	-5.18731	2.40975e-06	5.21049e-06	4.18177
NLRC4	-2.12994	0.437622	-7.16649	1.02033e-09	3.30365e-09	11.8148
INPP4A	-2.13018	2.76967	-6.32668	2.92467e-08	7.94941e-08	8.49558
KPNA4	-2.13047	5.27361	-13.7511	1.2146e-20	1.91755e-19	36.6533
MBP	-2.13074	5.0754	-6.93454	2.59005e-09	7.96709e-09	10.7129
RUSC1	-2.13347	4.21317	-7.91589	4.98353e-11	1.9316e-10	14.6948
TRMT10A	-2.13352	3.22618	-6.18674	5.08407e-08	1.33969e-07	7.93253
GLS	-2.13452	5.63121	-9.08222	4.63767e-13	2.32191e-12	19.2262
ELOVL2	-2.13476	0.183389	-12.7148	4.67275e-19	5.60112e-18	33.056
ZFP64	-2.13481	3.34389	-5.76325	2.66594e-07	6.40475e-07	6.30214
HMGA1	-2.13711	7.65488	-8.00111	3.53519e-11	1.38984e-10	14.6799
PAQR8	-2.13878	1.74504	-6.42092	2.01284e-08	5.56109e-08	8.87944
SOS2	-2.13928	4.14815	-9.02208	5.8924e-13	2.9115e-12	19.122
NEMP1	-2.13935	3.90883	-7.17992	9.66688e-10	3.14208e-09	11.7991
FKTN	-2.14258	3.30049	-7.26748	6.7966e-10	2.25855e-09	12.1706
NOP14	-2.14286	5.05082	-5.29782	1.58833e-06	3.50718e-06	4.41831
MEPCE	-2.14296	3.78307	-9.23318	2.54524e-13	1.32253e-12	19.9712
NCS1	-2.14355	0.949939	-7.32662	5.35652e-10	1.80449e-09	12.4501
AEN	-2.14392	4.70047	-9.31944	1.80784e-13	9.63116e-13	20.2447
TMED7	-2.14463	4.75828	-9.95619	1.47464e-14	8.99875e-14	22.7391
NRM	-2.14531	7.06931	-11.3611	6.74572e-17	5.82188e-16	27.886
NCDN	-2.14607	2.35639	-7.12262	1.21712e-09	3.9015e-09	11.6342
MAT2A	-2.14729	7.33471	-9.87596	2.01819e-14	1.20798e-13	22.185
RABGAP1L	-2.14854	6.44954	-9.65156	4.87003e-14	2.78261e-13	21.376
CDKN2D	-2.14914	3.98129	-5.53174	6.51281e-07	1.50636e-06	5.39216
DUSP28	-2.15003	3.09733	-6.94346	2.49902e-09	7.70015e-09	10.8955
BCKDK	-2.15057	5.49649	-5.97465	1.16972e-07	2.94118e-07	6.8801
SYDE1	-2.1518	0.697368	-6.2623	3.77299e-08	1.01246e-07	8.26369
PRICKLE3	-2.15212	1.42283	-6.87061	3.3467e-09	1.01737e-08	10.6447
MBD1	-2.15378	4.93736	-7.1076	1.29289e-09	4.11526e-09	11.4144
CTBP1	-2.15418	5.77517	-8.57335	3.54228e-12	1.58129e-11	17.1749
USP38	-2.15456	3.92253	-10.0612	9.7862e-15	6.11598e-14	23.197
TMC6	-2.15589	3.93153	-6.82139	4.07589e-09	1.22223e-08	10.3721
RPS29	-2.1566	11.5457	-10.7231	7.58438e-16	5.66142e-15	25.1956
TRAF4	-2.15735	2.14425	-6.05718	8.4643e-08	2.16493e-07	7.45961
UBN1	-2.15875	4.03816	-7.14184	1.12662e-09	3.62678e-09	11.6432
MMAA	-2.16031	2.63272	-5.91637	1.46898e-07	3.6511e-07	6.91253
BATF3	-2.16119	0.759737	-4.92608	6.37665e-06	1.31689e-05	3.25225
RRP36	-2.16207	4.81297	-9.99721	1.25629e-14	7.76567e-14	22.8784
DIP2C	-2.16301	0.73083	-6.57379	1.09583e-08	3.13856e-08	9.47818
CEP76	-2.16462	4.28116	-8.60359	3.13793e-12	1.40772e-11	17.4401
RAD51D	-2.16612	4.12769	-8.37217	7.94307e-12	3.38427e-11	16.5289
SLC25A12	-2.16812	4.83748	-9.95446	1.48462e-14	9.04748e-14	22.7254
MVB12A	-2.16832	4.83148	-6.07801	7.79966e-08	2.00683e-07	7.37207
THAP11	-2.16836	3.87807	-9.17724	3.17832e-13	1.62359e-12	19.7376
OSTM1	-2.16876	3.72345	-6.49182	1.51863e-08	4.25537e-08	9.10429
P4HB	-2.1706	7.31751	-9.18	3.1437e-13	1.6095e-12	19.428
MUC3A	-2.17139	0.379219	-6.59229	1.01796e-08	2.92385e-08	9.55062
BBS12	-2.17178	2.5629	-5.48368	7.82918e-07	1.79524e-06	5.2747
PNO1	-2.17254	5.0287	-13.4324	3.67774e-20	5.31542e-19	35.5515
LNX2	-2.17305	2.46017	-6.79813	4.47367e-09	1.33727e-08	10.3486
CBR1	-2.17353	5.44781	-7.89539	5.41281e-11	2.0855e-10	14.4895
LEFTY1	-2.17666	0.592426	-7.86523	6.11233e-11	2.33221e-10	14.5914
LIPG	-2.17725	0.453641	-6.44634	1.81956e-08	5.05638e-08	8.97713
TXNDC16	-2.17734	3.20075	-6.99541	2.02889e-09	6.31382e-09	11.0943
ICMT	-2.17852	2.77773	-7.74492	9.92687e-11	3.66723e-10	14.1005
NCLN	-2.17885	3.61232	-6.15296	5.80816e-08	1.51682e-07	7.79713
LSM14A	-2.17927	7.13759	-12.5002	1.01242e-18	1.15404e-17	32.0992
DGAT2	-2.17929	0.965795	-5.58877	5.23146e-07	1.2209e-06	5.68883
GCNT2	-2.17973	4.5355	-4.86873	7.87567e-06	1.60778e-05	2.91751
ATXN7L3B	-2.18072	6.02915	-13.1488	9.96299e-20	1.31419e-18	34.5013
TSTD2	-2.18116	4.42529	-8.86179	1.11682e-12	5.32103e-12	18.4545
RANBP10	-2.18138	3.93376	-6.36834	2.47963e-08	6.7866e-08	8.59887
LPCAT4	-2.18253	3.92133	-6.03653	9.17874e-08	2.33777e-07	7.29956
SMPD1	-2.1833	3.44715	-6.09145	7.39835e-08	1.90736e-07	7.55622
DUT	-2.18495	7.72531	-10.5875	1.27588e-15	9.1762e-15	24.8986
PELP1	-2.18505	2.87039	-6.98692	2.09919e-09	6.51916e-09	11.0888
CPEB4	-2.18534	3.74553	-5.61849	4.66573e-07	1.09479e-06	5.73164
SLC16A3	-2.18695	1.15273	-6.02725	9.51892e-08	2.41897e-07	7.35622
SNRPF	-2.18843	7.35054	-14.065	4.13093e-21	7.11683e-20	37.5855
SP3	-2.18967	5.10076	-9.79201	2.80446e-14	1.65241e-13	22.0743
KHDRBS3	-2.19072	3.04159	-7.32701	5.34816e-10	1.80301e-09	12.4171
MICU3	-2.1908	1.55651	-6.70581	6.47125e-09	1.89292e-08	9.99547
SWSAP1	-2.1912	3.43941	-7.64455	1.48777e-10	5.36498e-10	13.6575
SGPL1	-2.19232	4.01265	-5.81517	2.17908e-07	5.29833e-07	6.44285
NOL9	-2.19254	4.61533	-9.85717	2.17235e-14	1.29427e-13	22.3661
TBC1D8	-2.19432	3.04842	-5.76967	2.60034e-07	6.26211e-07	6.34792
CTF1	-2.19767	0.879901	-8.22773	1.41966e-11	5.8424e-11	16.0332
IL1R2	-2.19915	0.952263	-5.23929	1.98141e-06	4.32976e-06	4.38932
PHF10	-2.19916	5.60954	-11.993	6.43911e-18	6.46909e-17	30.3882
AUNIP	-2.19974	3.7508	-6.53251	1.29167e-08	3.65556e-08	9.25011
TLR3	-2.20035	1.71341	-4.59461	2.13139e-05	4.14835e-05	2.07051
MFAP3	-2.2023	3.79383	-6.55905	1.16212e-08	3.31375e-08	9.36933
HVCN1	-2.20274	3.24093	-4.17063	9.45642e-05	0.000171012	0.611427
ANGPTL2	-2.20386	0.478182	-8.04577	2.95322e-11	1.16661e-10	15.3097
ATP6V1G2	-2.20463	1.93849	-6.19372	4.94609e-08	1.30523e-07	7.9954
NCAM1	-2.20636	0.805955	-5.70705	3.31444e-07	7.88539e-07	6.13469
BRAP	-2.20838	4.22316	-9.77167	3.03751e-14	1.77931e-13	22.0589
TUBGCP6	-2.20957	3.35477	-8.03132	3.13016e-11	1.23382e-10	15.2286
RBPMS2	-2.20979	1.42651	-5.20237	2.27706e-06	4.93889e-06	4.25466
ARL3	-2.21017	4.42036	-8.96813	7.3058e-13	3.56133e-12	18.8817
SRSF1	-2.21034	7.7738	-13.846	8.75406e-21	1.42167e-19	36.8138
PLEKHG3	-2.21234	0.853558	-6.40218	2.1682e-08	5.96626e-08	8.80763
MIS12	-2.21303	4.96019	-5.94405	1.31844e-07	3.29773e-07	6.84679
RAB32	-2.21327	5.32017	-6.48322	1.57147e-08	4.39391e-08	8.88937
SIRT4	-2.21607	1.61965	-6.42705	1.96439e-08	5.43055e-08	8.90343
MAPK11	-2.21613	0.513441	-7.75473	9.54197e-11	3.53225e-10	14.1489
SAV1	-2.2163	4.36987	-7.70082	1.18583e-10	4.33307e-10	13.851
KDM6A	-2.21779	5.29498	-8.70243	2.11203e-12	9.70055e-12	17.7641
EWSR1	-2.21808	8.09533	-11.7786	1.42073e-17	1.3624e-16	29.3644
PTGR1	-2.2197	4.9824	-4.55111	2.4907e-05	4.80842e-05	1.70928
USP21	-2.22102	4.19638	-6.03402	9.26966e-08	2.3596e-07	7.27068
PEX12	-2.22173	2.77509	-6.37669	2.39891e-08	6.5736e-08	8.69211
SNRNP48	-2.22358	4.27097	-11.8123	1.25413e-17	1.21162e-16	29.7882
THNSL2	-2.22389	1.58189	-6.00052	1.05704e-07	2.66895e-07	7.23356
ERRFI1	-2.22634	0.535874	-7.01056	1.90917e-09	5.96171e-09	11.1968
AKTIP	-2.22671	3.16239	-7.41682	3.72487e-10	1.28394e-09	12.7805
NDST2	-2.22708	3.6316	-7.62595	1.6036e-10	5.74836e-10	13.6023
SLC22A23	-2.22793	1.43297	-4.8721	7.77866e-06	1.58941e-05	3.06107
MORC4	-2.22816	0.846691	-8.18901	1.65899e-11	6.7842e-11	15.8793
MED16	-2.22828	4.30397	-6.0044	1.0411e-07	2.63163e-07	7.15755
UQCC3	-2.23132	4.57637	-8.05	2.90327e-11	1.14838e-10	15.2268
MAP1S	-2.2323	3.08703	-6.64572	8.22607e-09	2.38314e-08	9.7378
MCU	-2.23299	3.32828	-6.14976	5.8818e-08	1.53516e-07	7.78492
SLC25A16	-2.23388	3.91174	-10.5295	1.59483e-15	1.12909e-14	24.9921
IL17RE	-2.23445	0.771512	-7.12287	1.21591e-09	3.899e-09	11.6389
NCOA2	-2.23769	4.45371	-8.74405	1.78802e-12	8.28376e-12	18.006
NDUFAF1	-2.23794	5.2126	-6.68185	7.12122e-09	2.07567e-08	9.69016
CRLS1	-2.23801	4.19866	-6.26805	3.6882e-08	9.91765e-08	8.17575
EPOR	-2.23962	3.46464	-3.56337	0.000704146	0.00114474	-1.3119
TFPT	-2.24387	4.91117	-7.91843	4.93278e-11	1.91275e-10	14.6468
SPNS1	-2.24489	3.95398	-6.45135	1.78372e-08	4.95982e-08	8.90831
REPS1	-2.24501	5.45138	-7.56396	2.05879e-10	7.28496e-10	13.2073
AATK	-2.2459	0.625368	-7.04227	1.6809e-09	5.28349e-09	11.3212
HECTD3	-2.24858	3.78127	-7.73836	1.01931e-10	3.76253e-10	14.0236
ZBTB41	-2.2506	2.96284	-6.66209	7.70566e-09	2.23882e-08	9.80573
STK16	-2.25286	5.76886	-10.1773	6.22912e-15	4.03202e-14	23.5294
PPARD	-2.25364	1.75195	-7.63071	1.57314e-10	5.65032e-10	13.6574
SHC1	-2.25369	5.13134	-6.84825	3.66032e-09	1.10643e-08	10.3733
PI4K2A	-2.25516	2.8368	-6.69482	6.76159e-09	1.97465e-08	9.93708
MCUR1	-2.25807	3.58692	-8.6925	2.19775e-12	1.00637e-11	17.8433
ATP6V0C	-2.25828	6.81581	-7.41241	3.79175e-10	1.30501e-09	12.4161
RHOU	-2.25874	0.539464	-5.51989	6.81552e-07	1.57276e-06	5.43029
C1QB	-2.25922	0.530007	-5.01333	4.61643e-06	9.66146e-06	3.56755
TRIB2	-2.25927	3.32075	-3.6962	0.000460353	0.000765733	-0.896583
PICK1	-2.25929	2.69656	-5.93091	1.38791e-07	3.46575e-07	6.96488
ARL6	-2.26009	3.11701	-6.59892	9.91394e-09	2.85388e-08	9.54289
RPL37A	-2.26127	11.8091	-12.3326	1.85855e-18	2.02674e-17	31.2209
PHLPP2	-2.26135	1.87753	-6.84	3.78316e-09	1.14125e-08	10.5216
RABEP1	-2.26166	4.40383	-13.0403	1.46302e-19	1.88055e-18	34.1985
CAB39	-2.26175	5.39996	-9.12117	3.9719e-13	2.0052e-12	19.4007
ASTE1	-2.26179	4.29845	-7.28652	6.29516e-10	2.10272e-09	12.1866
SLC25A51	-2.2645	5.10157	-10.2991	3.88281e-15	2.57962e-14	24.0531
MGAT1	-2.26563	4.67944	-10.0937	8.62442e-15	5.43873e-14	23.2749
ZBTB9	-2.2657	2.65292	-7.22881	7.94081e-10	2.61196e-09	12.0486
HILPDA	-2.26775	4.89548	-6.49415	1.50467e-08	4.22015e-08	8.9831
RPS27L	-2.26983	8.9192	-10.0631	9.71483e-15	6.07982e-14	22.761
FBXO22	-2.27199	6.26106	-9.9109	1.76031e-14	1.06134e-13	22.4045
TSTD3	-2.27337	3.55809	-9.71342	3.81838e-14	2.21241e-13	21.8519
SPAST	-2.27434	4.52364	-10.3924	2.70707e-15	1.84447e-14	24.4496
FAM3C	-2.27628	4.7011	-7.78702	8.37745e-11	3.13057e-10	14.1684
POC1A	-2.27689	4.84802	-7.43951	3.39947e-10	1.17715e-09	12.7393
GZMB	-2.27764	0.778381	-6.16117	5.62315e-08	1.47275e-07	7.8722
VASN	-2.27813	0.559716	-9.02978	5.71444e-13	2.83129e-12	19.2081
METTL6	-2.27865	5.73909	-6.84136	3.76267e-09	1.13553e-08	10.2418
PCYOX1L	-2.27944	3.52627	-7.06061	1.56154e-09	4.9237e-09	11.3516
SEMA4A	-2.28021	3.53829	-4.02622	0.000154654	0.000273673	0.122075
CDK9	-2.2811	5.76559	-10.6754	9.10443e-16	6.71859e-15	25.4233
ESCO2	-2.28125	3.97163	-3.96126	0.000192419	0.000336687	-0.123852
RGL1	-2.28563	1.1024	-6.11931	6.63077e-08	1.71876e-07	7.70992
PHLDB1	-2.28666	1.43234	-6.14558	5.97935e-08	1.55748e-07	7.8055
ZXDB	-2.28778	1.93458	-8.4506	5.79668e-12	2.51458e-11	16.9134
COPS9	-2.2882	7.4351	-12.5716	7.82111e-19	9.06329e-18	32.3287
SOX13	-2.28996	0.845774	-6.67863	7.21337e-09	2.10185e-08	9.88935
PTGER4	-2.29044	2.56473	-5.25881	1.84073e-06	4.03501e-06	4.44726
DPH7	-2.29083	4.79211	-7.6142	1.68142e-10	6.02016e-10	13.4471
TACO1	-2.29123	2.46931	-7.43995	3.39353e-10	1.17554e-09	12.8919
HDAC5	-2.29181	3.93371	-4.6405	1.80716e-05	3.54317e-05	2.16175
TRAF2	-2.29419	3.36944	-7.14558	1.10982e-09	3.58036e-09	11.6897
SPRY2	-2.29477	3.25485	-4.821	9.38188e-06	1.89647e-05	2.8309
XRCC2	-2.29487	3.05653	-6.0611	8.33518e-08	2.13552e-07	7.45472
E2F5	-2.29528	2.83184	-8.50451	4.66879e-12	2.04587e-11	17.1083
RAB40B	-2.29581	1.28059	-6.99285	2.04986e-09	6.37249e-09	11.1152
OAF	-2.29592	2.30923	-5.66697	3.86995e-07	9.15412e-07	5.95353
STBD1	-2.29748	0.667723	-8.91176	9.14798e-13	4.41187e-12	18.7401
ZFP3	-2.29773	1.89451	-8.57141	3.56993e-12	1.59285e-11	17.3951
HIBADH	-2.29937	4.75394	-9.73308	3.53447e-14	2.05448e-13	21.8682
DUSP19	-2.29977	3.37542	-8.28039	1.14868e-11	4.79694e-11	16.2061
SRP68	-2.30001	6.17941	-11.4181	5.44781e-17	4.74693e-16	28.2008
DUS4L	-2.30294	4.10114	-9.60762	5.78966e-14	3.26281e-13	21.4111
PFKFB1	-2.30299	0.800517	-7.25987	7.00791e-10	2.32536e-09	12.185
C2CD5	-2.30373	5.07237	-13.1658	9.38364e-20	1.24502e-18	34.6228
FBXL15	-2.30458	2.1029	-6.12032	6.60439e-08	1.7134e-07	7.70086
COQ7	-2.30599	4.61686	-10.3199	3.58251e-15	2.39592e-14	24.1479
ADAMTS14	-2.30704	0.423435	-9.85838	2.16202e-14	1.28981e-13	22.4428
LATS2	-2.30851	3.48059	-7.77414	8.82402e-11	3.28526e-10	14.1866
TRAPPC12	-2.31017	5.17176	-7.51456	2.51233e-10	8.81749e-10	13.0194
TRMU	-2.3122	4.39038	-9.72427	3.65887e-14	2.12407e-13	21.8481
DESI2	-2.31254	3.58765	-9.26224	2.26806e-13	1.18804e-12	20.0869
UNC50	-2.31312	6.17372	-7.96682	4.05897e-11	1.58476e-10	14.7113
NADK2	-2.31481	5.099	-11.3735	6.43927e-17	5.57332e-16	28.1294
DEAF1	-2.31524	4.87278	-8.52527	4.29571e-12	1.89614e-11	17.0921
ZDHHC3	-2.31613	4.76042	-7.85209	6.44478e-11	2.4508e-10	14.4138
PDLIM4	-2.31727	0.369722	-11.9991	6.29442e-18	6.33778e-17	30.4905
QPCTL	-2.31818	2.32566	-8.24861	1.30532e-11	5.41612e-11	16.1105
NAT6	-2.31823	5.5214	-7.47254	2.97596e-10	1.03604e-09	12.8055
CRTAP	-2.32017	4.29111	-9.36061	1.53581e-13	8.24987e-13	20.4433
B3GNT8	-2.3203	0.958215	-7.1786	9.71839e-10	3.15656e-09	11.8625
MAPK8	-2.32042	4.92046	-11.6809	2.04201e-17	1.89987e-16	29.2659
DIRAS2	-2.32324	0.527446	-9.51203	8.44033e-14	4.67234e-13	21.0992
ADAM17	-2.32459	5.2852	-9.36581	1.50453e-13	8.09625e-13	20.3724
ATP1A1	-2.32569	6.3082	-8.2161	1.48765e-11	6.11388e-11	15.6981
CLTB	-2.32602	3.54383	-8.23928	1.35524e-11	5.61041e-11	16.0376
SEPT10	-2.3262	0.684766	-7.91552	4.99091e-11	1.93363e-10	14.7914
DUS1L	-2.32789	4.33626	-8.49394	4.87098e-12	2.13138e-11	17.0081
LMF1	-2.3285	4.15275	-6.73213	5.8252e-09	1.71557e-08	10.0042
CEBPG	-2.32985	4.6147	-10.7647	6.46962e-16	4.88564e-15	25.8604
SEMA6B	-2.33086	0.57173	-7.1771	9.777e-10	3.17446e-09	11.8569
DCAF12	-2.33106	4.97474	-7.22589	8.03474e-10	2.63807e-09	11.8939
HAUS6	-2.33181	4.73997	-8.39177	7.34157e-12	3.14708e-11	16.5613
IKZF1	-2.33371	6.90332	-6.31878	3.01756e-08	8.18716e-08	8.07849
MAN2B2	-2.33593	3.10982	-6.79175	4.58938e-09	1.36986e-08	10.3127
SLC25A18	-2.33667	0.668075	-6.34528	2.71697e-08	7.40487e-08	8.58374
CCNE2	-2.3375	4.34393	-5.28252	1.68295e-06	3.70978e-06	4.41436
MARCKSL1	-2.33796	4.0688	-5.7751	2.54616e-07	6.14337e-07	6.30821
SLC35D1	-2.33934	3.51584	-8.499	4.77316e-12	2.08959e-11	17.0748
DBNL	-2.34106	6.83079	-8.69738	2.15516e-12	9.88364e-12	17.5442
KIF13A	-2.34129	4.00918	-8.35228	8.60386e-12	3.65191e-11	16.4739
GAS6	-2.34163	0.496288	-6.96404	2.30102e-09	7.12639e-09	11.0118
PDP1	-2.34173	2.83093	-7.14947	1.0926e-09	3.52604e-09	11.7294
TATDN2	-2.34225	3.16919	-8.87782	1.04755e-12	5.01472e-12	18.5932
NOMO1	-2.34259	4.88143	-8.24341	1.3329e-11	5.52299e-11	15.9759
GTF2E2	-2.34426	5.00056	-13.835	9.09037e-21	1.47102e-19	36.9449
MPP2	-2.34719	0.57459	-6.44485	1.83034e-08	5.08321e-08	8.97401
RPRD1B	-2.34892	4.10358	-9.02326	5.8647e-13	2.89939e-12	19.1275
NHLRC1	-2.34893	0.641447	-10.0181	1.15785e-14	7.18935e-14	23.0634
FRMD6	-2.35219	2.265	-6.91097	2.8468e-09	8.70956e-09	10.7972
SLC16A11	-2.3536	0.474562	-7.18358	9.5256e-10	3.0995e-09	11.8825
RNF135	-2.35519	3.25955	-7.03783	1.71116e-09	5.37303e-09	11.2668
SLC2A8	-2.35595	2.21717	-6.94375	2.49619e-09	7.69405e-09	10.9226
PPM1D	-2.35703	3.63407	-10.8654	4.40346e-16	3.3961e-15	26.2787
MKNK2	-2.35873	4.3127	-7.34861	4.90273e-10	1.6615e-09	12.4564
BTBD9	-2.36337	2.69749	-7.87278	5.92906e-11	2.26801e-10	14.6081
ZBTB46	-2.36453	1.33003	-5.30195	1.56364e-06	3.45519e-06	4.62026
PCDHGB5	-2.36616	0.417885	-7.04391	1.66986e-09	5.25245e-09	11.3286
PIAS2	-2.36673	4.58472	-11.795	1.33706e-17	1.28352e-16	29.7075
SLC26A11	-2.36676	0.738793	-7.76376	9.20113e-11	3.41304e-10	14.1877
DIDO1	-2.3688	4.51262	-8.46993	5.36383e-12	2.33687e-11	16.9171
RCC2	-2.37015	6.45392	-11.2064	1.20766e-16	1.00679e-15	27.4057
FERMT3	-2.37314	6.65631	-8.30013	1.06102e-11	4.45551e-11	15.9848
LAG3	-2.37437	1.3098	-4.4308	3.81935e-05	7.2046e-05	1.50397
PSMB2	-2.37525	8.84163	-18.6333	2.48297e-27	1.20325e-25	51.874
PSMG4	-2.37546	6.34201	-9.96765	1.41006e-14	8.64545e-14	22.6207
MAEA	-2.37647	5.59175	-10.5374	1.54721e-15	1.09623e-14	24.9189
DYRK1A	-2.378	4.60757	-9.63822	5.13247e-14	2.93071e-13	21.5285
B3GNT3	-2.38186	0.651061	-7.93177	4.67461e-11	1.81875e-10	14.8556
RRAGC	-2.38237	4.6578	-7.48702	2.8073e-10	9.81092e-10	12.9697
KLHL2	-2.38467	2.36384	-7.61378	1.68424e-10	6.02789e-10	13.5817
SDR42E1	-2.38564	1.52766	-7.1666	1.01988e-09	3.30365e-09	11.8146
RGN	-2.3872	0.449748	-13.6957	1.47085e-20	2.28234e-19	36.4648
RILPL2	-2.38809	4.39382	-8.0537	2.86032e-11	1.13238e-10	15.2491
PAQR5	-2.38822	0.923809	-5.30805	1.52796e-06	3.37964e-06	4.64165
SCAP	-2.38831	4.21577	-7.48285	2.85486e-10	9.9656e-10	13.0038
SLC22A17	-2.38989	1.91443	-4.54422	2.55274e-05	4.9219e-05	1.87835
B3GNT9	-2.39065	0.665033	-9.69297	4.13785e-14	2.38988e-13	21.8041
SIPA1L1	-2.39095	4.07861	-6.96138	2.32576e-09	7.19563e-09	10.933
RAB5C	-2.39245	5.63756	-9.50635	8.63185e-14	4.76672e-13	20.9074
PARS2	-2.39645	2.30937	-6.76002	5.21048e-09	1.54456e-08	10.1952
LRFN4	-2.3972	0.789291	-8.94078	8.14793e-13	3.95271e-12	18.8573
CCDC114	-2.39787	0.607643	-8.87402	1.06355e-12	5.08315e-12	18.594
ADAM15	-2.40009	3.69009	-4.33904	5.27353e-05	9.79277e-05	1.13449
KCNG2	-2.40111	0.562063	-7.15199	1.0816e-09	3.49428e-09	11.7574
FAM72A	-2.40117	2.26022	-5.79445	2.3618e-07	5.71804e-07	6.45246
DHRS13	-2.40123	1.63622	-7.81361	7.52591e-11	2.83222e-10	14.3808
SLC35B3	-2.40173	4.24203	-8.19841	1.59744e-11	6.54134e-11	15.8308
TTK	-2.4018	4.41635	-4.10545	0.000118197	0.000211554	0.322499
RFTN1	-2.40306	4.17094	-8.37621	7.81505e-12	3.33612e-11	16.5515
FCRLA	-2.40368	0.699872	-5.74238	2.89071e-07	6.91908e-07	6.26849
B9D2	-2.4062	4.57831	-7.52935	2.36696e-10	8.32338e-10	13.1442
SENP8	-2.40632	2.80192	-7.3466	4.94254e-10	1.67437e-09	12.5144
VPS33B	-2.40695	5.17633	-8.64541	2.65377e-12	1.20483e-11	17.5327
NSMCE4A	-2.4095	5.09692	-9.43749	1.13303e-13	6.18523e-13	20.6886
RAB10	-2.40957	5.99577	-10.2002	5.69925e-15	3.69697e-14	23.5894
AVPR2	-2.40995	0.60001	-7.53688	2.29624e-10	8.08414e-10	13.2852
AKT2	-2.41117	4.98511	-7.26173	6.95568e-10	2.30888e-09	12.0363
RAB22A	-2.41145	3.07994	-8.5483	3.91668e-12	1.73475e-11	17.2886
RAB8B	-2.41308	6.44381	-9.40536	1.28651e-13	6.98108e-13	20.4034
ABCB8	-2.41366	4.20628	-6.45977	1.72503e-08	4.80695e-08	8.96133
NFKB2	-2.41552	1.37585	-7.10533	1.30473e-09	4.14857e-09	11.5719
DET1	-2.4176	3.70975	-8.37753	7.7737e-12	3.32289e-11	16.5803
TAF1A	-2.41964	3.90484	-7.82002	7.33419e-11	2.76466e-10	14.3477
TBL2	-2.42018	4.23413	-6.62027	9.10483e-09	2.63015e-08	9.56112
ALDH3A2	-2.42103	4.60948	-8.76019	1.67624e-12	7.81382e-12	18.0414
SLC12A9	-2.42187	1.90649	-6.24414	4.05367e-08	1.08201e-07	8.19002
JADE3	-2.4229	3.30051	-9.0642	4.98242e-13	2.48217e-12	19.3261
CDC42EP2	-2.42305	0.786909	-8.59761	3.21407e-12	1.43903e-11	17.4956
CUL4B	-2.42569	5.95897	-13.4231	3.79914e-20	5.46948e-19	35.4696
PSEN2	-2.42848	4.12863	-9.2056	2.83979e-13	1.45968e-12	19.8359
CARNMT1	-2.4288	4.32725	-10.4625	2.06525e-15	1.43632e-14	24.7262
RHBDL1	-2.42974	0.4549	-12.4697	1.13035e-18	1.27562e-17	32.1852
RPUSD2	-2.43095	3.83976	-8.27757	1.16179e-11	4.84497e-11	16.1803
SNX9	-2.43348	3.82208	-8.95623	7.66094e-13	3.72044e-12	18.8805
IGF2R	-2.43805	1.44487	-6.62224	9.03369e-09	2.61127e-08	9.66722
CBFB	-2.43929	6.28974	-7.21108	8.52793e-10	2.79292e-09	11.6791
PLCG1	-2.44213	2.75087	-6.08202	7.6777e-08	1.97657e-07	7.5487
RNF220	-2.44252	6.93227	-9.35146	1.59248e-13	8.529e-13	20.1441
U2AF1	-2.44385	7.47575	-17.6728	4.11846e-26	1.58142e-24	49.118
SH3BP2	-2.4439	3.04261	-7.7098	1.14368e-10	4.18749e-10	13.9447
CCM2	-2.44598	4.59882	-8.47598	5.23508e-12	2.28298e-11	16.9375
GP1BB	-2.44607	0.882487	-7.06622	1.52676e-09	4.82409e-09	11.4168
TLR2	-2.44664	1.57209	-6.09237	7.37174e-08	1.90104e-07	7.60558
CDCA5	-2.44679	4.76112	-6.84134	3.76295e-09	1.13553e-08	10.4031
MDFI	-2.44788	0.894734	-7.00326	1.96594e-09	6.13054e-09	11.1684
VAV1	-2.44789	4.71783	-6.1554	5.75245e-08	1.50443e-07	7.7131
RAB36	-2.44832	0.61942	-8.74209	1.80211e-12	8.34477e-12	18.0709
LSM4	-2.44853	7.34864	-11.6364	2.40988e-17	2.20812e-16	28.9069
PTPDC1	-2.44874	1.04651	-7.75025	9.71587e-11	3.59515e-10	14.1338
EIF3B	-2.44906	6.51746	-10.4134	2.49577e-15	1.71339e-14	24.3422
AFG3L2	-2.4492	5.03721	-11.1716	1.37744e-16	1.14099e-15	27.379
SH3PXD2B	-2.44949	1.15893	-6.66089	7.74276e-09	2.24815e-08	9.81916
UQCR10	-2.45059	9.0751	-12.388	1.51974e-18	1.67338e-17	31.553
CD151	-2.45097	4.40485	-7.32974	5.28966e-10	1.78528e-09	12.3615
ZDHHC13	-2.45185	4.94174	-7.71426	1.12331e-10	4.11457e-10	13.8508
RPL38	-2.45243	10.6579	-12.5662	7.97463e-19	9.21761e-18	32.136
NMB	-2.4535	1.81824	-7.17076	1.00295e-09	3.2541e-09	11.8234
GNS	-2.45496	4.52235	-8.73214	1.87528e-12	8.66589e-12	17.9396
B4GAT1	-2.45538	2.43992	-7.13463	1.15975e-09	3.72683e-09	11.6674
BTBD6	-2.45595	3.13256	-8.06847	2.69515e-11	1.0712e-10	15.3739
POLH	-2.4577	4.33773	-7.80461	7.80419e-11	2.92964e-10	14.2687
ULK2	-2.4589	3.19397	-8.30383	1.04536e-11	4.39176e-11	16.3111
FGFRL1	-2.46041	1.13585	-7.69883	1.19537e-10	4.36617e-10	13.929
ACHE	-2.46292	0.915075	-6.8269	3.98705e-09	1.19797e-08	10.4725
FUBP3	-2.46475	4.35411	-8.98099	6.94086e-13	3.39806e-12	18.9528
PPP1CC	-2.46618	7.26969	-21.6662	6.55284e-31	5.87939e-29	60.1482
MON1A	-2.4674	3.27069	-7.7073	1.15526e-10	4.22648e-10	13.9226
ALG2	-2.46815	4.24587	-9.52054	8.16155e-14	4.52632e-13	21.0827
CIT	-2.47014	3.2933	-6.77359	4.93514e-09	1.46823e-08	10.2366
FBXO9	-2.47114	5.02296	-11.0869	1.8976e-16	1.54919e-15	27.0547
TRMT44	-2.47135	2.74179	-8.46207	5.53577e-12	2.41063e-11	16.9359
UBE2Q2	-2.4718	4.88331	-9.78894	2.83848e-14	1.67136e-13	22.0754
NR1D1	-2.47201	2.10144	-8.76176	1.66573e-12	7.76885e-12	18.147
USP6NL	-2.47371	3.75348	-9.05987	5.0691e-13	2.52397e-12	19.2914
GDPGP1	-2.47444	2.20927	-10.3606	3.06112e-15	2.0686e-14	24.3742
CORO7	-2.47461	4.53347	-7.2476	7.3625e-10	2.43411e-09	12.0435
MAPK13	-2.47512	1.10421	-6.30363	3.20403e-08	8.67232e-08	8.42109
UBTF	-2.47567	4.91195	-8.43024	6.2904e-12	2.71705e-11	16.7251
RELL1	-2.47786	3.46726	-6.06172	8.31481e-08	2.1309e-07	7.4324
N4BP3	-2.47922	0.597069	-8.8739	1.06408e-12	5.08315e-12	18.5903
MED7	-2.47973	5.69616	-7.93168	4.67633e-11	1.81875e-10	14.6328
SLC12A7	-2.48059	2.70765	-5.29984	1.57622e-06	3.48129e-06	4.57066
CNNM2	-2.4823	2.14061	-7.51487	2.50924e-10	8.81003e-10	13.1907
PPM1M	-2.48318	3.32504	-6.53573	1.27522e-08	3.61239e-08	9.30166
FAM160A2	-2.48363	3.45716	-7.94035	4.5158e-11	1.75858e-10	14.8498
FMNL2	-2.48379	1.73875	-6.30929	3.13302e-08	8.48771e-08	8.44194
PRKG1	-2.4852	1.63494	-5.08818	3.49353e-06	7.41762e-06	3.83541
TNFRSF1B	-2.48568	3.23197	-5.30451	1.5486e-06	3.42279e-06	4.59384
IRF7	-2.48777	2.68375	-5.44169	9.192e-07	2.09344e-06	5.11635
TBC1D19	-2.48834	3.60392	-9.50749	8.59287e-14	4.74809e-13	21.0496
MTFMT	-2.48875	3.94833	-10.5753	1.33728e-15	9.57978e-15	25.1601
IFT140	-2.48975	3.34205	-8.39783	7.16488e-12	3.08154e-11	16.6827
MARCH5	-2.49006	5.22457	-13.4056	4.0381e-20	5.75365e-19	35.4622
SUCLG2	-2.4924	5.71892	-7.82767	7.11126e-11	2.69182e-10	14.222
LENG9	-2.49461	0.811622	-9.31655	1.82868e-13	9.72508e-13	20.3345
LRRC59	-2.49477	5.81089	-8.35167	8.62486e-12	3.65739e-11	16.3349
FAM120C	-2.49487	2.42254	-9.20413	2.85636e-13	1.46737e-12	19.8873
TPM1	-2.49572	5.82306	-6.74739	5.48026e-09	1.62136e-08	9.89822
CANT1	-2.4968	3.235	-8.69951	2.13687e-12	9.80968e-12	17.8817
MCOLN1	-2.49818	2.73501	-7.06731	1.52005e-09	4.80625e-09	11.408
NUDT14	-2.49882	3.083	-6.09286	7.35757e-08	1.89815e-07	7.58477
KLF2	-2.49929	1.27604	-6.21103	4.61966e-08	1.22515e-07	8.06257
GPR107	-2.50092	3.67819	-10.9797	2.85042e-16	2.26385e-15	26.7004
SLC46A1	-2.5019	1.62993	-7.34595	4.95544e-10	1.67811e-09	12.5071
ALKBH8	-2.50302	4.41811	-11.0073	2.56666e-16	2.05651e-15	26.7851
CPSF4	-2.50423	4.87008	-10.1077	8.16492e-15	5.18706e-14	23.3115
DAPL1	-2.50495	0.503302	-11.8491	1.09458e-17	1.06313e-16	29.9436
CDK11B	-2.50515	4.55182	-8.14526	1.97838e-11	7.99647e-11	15.6287
MOCOS	-2.50655	0.96846	-7.4126	3.78875e-10	1.30447e-09	12.7867
IVNS1ABP	-2.50668	7.00202	-12.7165	4.64521e-19	5.57549e-18	32.9072
DNAJC30	-2.50777	3.08017	-10.2815	4.15675e-15	2.74351e-14	24.0652
STK25	-2.50858	5.53072	-6.81357	4.20551e-09	1.25943e-08	10.1871
AMIGO3	-2.51057	1.59467	-7.32177	5.46221e-10	1.83736e-09	12.4223
GTPBP1	-2.51072	4.62995	-9.501	8.81604e-14	4.85955e-13	20.9878
POLDIP2	-2.51277	5.58453	-12.3123	2.0011e-18	2.16655e-17	31.5468
PPP2R5A	-2.51393	5.13376	-9.71452	3.80191e-14	2.20428e-13	21.7809
TCEANC	-2.51397	3.51437	-6.14668	5.95353e-08	1.55165e-07	7.74667
TMEM70	-2.5156	4.90935	-11.6396	2.38074e-17	2.18457e-16	29.1243
FBXO31	-2.51683	2.38027	-8.26342	1.2298e-11	5.11683e-11	16.1648
FDXACB1	-2.51791	3.47993	-7.7081	1.15156e-10	4.21462e-10	13.919
XRCC3	-2.51802	3.13569	-7.95741	4.21586e-11	1.64389e-10	14.9396
SASS6	-2.51826	4.18228	-8.92269	8.75786e-13	4.23499e-12	18.7302
USP46	-2.51913	3.61872	-9.2786	2.12557e-13	1.11923e-12	20.1599
GINM1	-2.5201	5.03717	-13.2652	6.60983e-20	8.92671e-19	34.9722
MCRIP2	-2.52083	2.43624	-7.87637	5.84393e-11	2.23828e-10	14.6278
ENDOD1	-2.52277	3.44686	-7.13406	1.16245e-09	3.73419e-09	11.6484
MAPKAP1	-2.52287	5.06365	-10.951	3.17901e-16	2.50724e-15	26.5481
RETN	-2.52347	0.680035	-7.77773	8.6972e-11	3.24204e-10	14.2299
DAG1	-2.52365	2.89043	-7.82079	7.31143e-11	2.75953e-10	14.3996
POLR3H	-2.52371	3.88273	-7.30974	5.7333e-10	1.92569e-09	12.3174
FAM3A	-2.52534	3.68462	-7.01145	1.90238e-09	5.94258e-09	11.1354
MANSC1	-2.52564	3.40709	-6.4274	1.96165e-08	5.42629e-08	8.85797
CPT2	-2.526	3.17749	-9.12364	3.93314e-13	1.98674e-12	19.5622
NINL	-2.52702	0.769826	-6.85149	3.61302e-09	1.09356e-08	10.5686
PAQR4	-2.52864	1.34707	-9.90672	1.78929e-14	1.07666e-13	22.6327
KCTD3	-2.5292	3.6203	-7.76426	9.18235e-11	3.40747e-10	14.1372
EXOC6B	-2.52953	2.54471	-6.95419	2.39377e-09	7.39343e-09	10.9634
PPP6R1	-2.52984	4.01168	-6.80786	4.30268e-09	1.28683e-08	10.3441
AP4E1	-2.5306	3.08297	-8.42634	6.38973e-12	2.75863e-11	16.8004
EVC	-2.53121	0.435391	-10.1384	7.246e-15	4.64052e-14	23.5243
ROPN1L	-2.53121	1.60923	-7.97884	3.86702e-11	1.51504e-10	15.0402
VWA8	-2.53174	2.69913	-8.92479	8.68452e-13	4.20177e-12	18.7832
STK24	-2.53463	5.90079	-11.1469	1.51216e-16	1.24801e-15	27.2206
MTERF3	-2.53506	5.20694	-11.7296	1.70383e-17	1.60668e-16	29.4367
CTCF	-2.53647	5.67892	-10.1279	7.5498e-15	4.82515e-14	23.3445
GINS3	-2.53715	3.98908	-7.00915	1.91997e-09	5.99336e-09	11.1054
PAF1	-2.53939	5.01549	-9.00069	6.41662e-13	3.15333e-12	18.9768
KIF23	-2.53996	4.14984	-4.57074	2.32178e-05	4.49956e-05	1.9161
FITM2	-2.53997	1.53787	-9.63563	5.18504e-14	2.95887e-13	21.5782
TRIM37	-2.54053	4.76852	-12.5051	9.94557e-19	1.13796e-17	32.2893
BBS10	-2.54347	2.50276	-7.50985	2.56048e-10	8.97603e-10	13.1565
ARHGEF33	-2.5441	0.442166	-14.7678	3.86513e-22	7.81827e-21	40.0436
RTCA	-2.54481	5.28036	-13.7239	1.33436e-20	2.08483e-19	36.5603
STEAP3	-2.54565	3.99309	-6.82381	4.03666e-09	1.21167e-08	10.3917
CCNJ	-2.54849	2.3916	-9.08259	4.63087e-13	2.31979e-12	19.4096
LDB1	-2.5488	5.54947	-6.98091	2.15045e-09	6.67147e-09	10.8853
CDK2AP2	-2.5505	5.95048	-8.19072	1.64763e-11	6.74079e-11	15.6366
GRK5	-2.55069	1.00884	-7.88526	5.63838e-11	2.16468e-10	14.6709
EPDR1	-2.5507	3.30552	-4.80974	9.77617e-06	1.97221e-05	2.79357
AKAP7	-2.55412	3.6482	-7.37362	4.43294e-10	1.51114e-09	12.5835
GCH1	-2.55504	2.44129	-7.60624	1.73624e-10	6.19686e-10	13.5457
RCOR2	-2.55533	0.804085	-9.70505	3.94602e-14	2.28375e-13	21.8506
NT5M	-2.55562	3.61511	-8.16859	1.80109e-11	7.32561e-11	15.7605
BIRC5	-2.55631	7.00956	-7.6384	1.52509e-10	5.49737e-10	13.2998
VPS18	-2.55757	3.00717	-8.81884	1.32588e-12	6.25462e-12	18.3541
TBL3	-2.5578	4.87841	-7.21657	8.34161e-10	2.73487e-09	11.8788
PIK3R2	-2.56033	1.454	-8.11196	2.26219e-11	9.06677e-11	15.5697
FAM83D	-2.56078	2.72672	-7.25947	7.01905e-10	2.32821e-09	12.1517
ANKRD26	-2.56185	3.26926	-8.30955	1.02159e-11	4.30389e-11	16.3295
INF2	-2.56292	2.43034	-7.24198	7.53112e-10	2.48533e-09	12.1033
LATS1	-2.56356	5.1164	-14.2732	2.03415e-21	3.76962e-20	38.4293
LMBRD2	-2.56423	2.42834	-9.748	3.33329e-14	1.94378e-13	22.0123
SLC41A1	-2.56725	2.53188	-8.08233	2.54887e-11	1.01484e-10	15.4459
PTCD2	-2.5681	4.4977	-8.66243	2.47896e-12	1.12886e-11	17.6759
KIF1BP	-2.56829	3.15718	-7.94169	4.49143e-11	1.74984e-10	14.875
MIOS	-2.56915	4.09866	-9.13535	3.75417e-13	1.90164e-12	19.5681
RGS18	-2.56955	5.39913	-3.8159	0.000311675	0.000529608	-0.747697
TXNDC11	-2.5699	4.40709	-8.11153	2.26614e-11	9.07858e-11	15.4845
FBXO6	-2.57226	4.21314	-8.73469	1.85628e-12	8.58685e-12	17.9674
RING1	-2.57257	2.82458	-9.91685	1.7198e-14	1.03761e-13	22.664
GOLPH3	-2.57434	5.76022	-10.4934	1.83328e-15	1.28785e-14	24.7481
PPP3CB	-2.57778	4.81621	-16.109	4.99184e-24	1.35033e-22	44.3768
PIF1	-2.57816	2.01035	-9.10985	4.15485e-13	2.0929e-12	19.5204
GPD1L	-2.57982	4.03566	-8.56423	3.67428e-12	1.63538e-11	17.3184
MAP3K10	-2.57997	0.997909	-9.89954	1.84031e-14	1.10663e-13	22.6047
ECSCR	-2.58164	1.03403	-5.64046	4.28684e-07	1.00876e-06	5.87407
TMEM246	-2.58202	1.91748	-7.43886	3.40842e-10	1.17935e-09	12.8698
TMEM82	-2.58378	0.495391	-9.73578	3.49721e-14	2.03413e-13	21.9677
NDUFA4	-2.58456	9.16337	-17.4467	8.09773e-26	2.94705e-24	48.3685
DDX20	-2.58474	4.76218	-15.4996	3.50349e-23	8.33296e-22	42.4594
YPEL3	-2.58475	4.20343	-6.69397	6.78466e-09	1.98075e-08	9.87427
IBA57	-2.58558	2.63174	-10.167	6.48442e-15	4.19129e-14	23.6232
OTUB2	-2.58681	0.889348	-9.51009	8.50536e-14	4.7026e-13	21.0912
USP42	-2.58693	3.96032	-10.3676	2.97911e-15	2.01716e-14	24.3684
MSRA	-2.5871	3.95688	-7.63497	1.54636e-10	5.56678e-10	13.6248
PLPP7	-2.58796	1.10334	-10.0091	1.19945e-14	7.42448e-14	23.0261
DTWD2	-2.5894	1.84946	-9.55161	7.22004e-14	4.02386e-13	21.2501
CCDC68	-2.59046	1.86365	-5.42268	9.88359e-07	2.24361e-06	5.03915
TADA2B	-2.59058	1.76833	-8.3361	9.18205e-12	3.88773e-11	16.4608
ADSS	-2.59108	5.47838	-14.4647	1.06525e-21	2.04087e-20	39.0732
HPSE	-2.59186	2.32459	-4.30545	5.93004e-05	0.000109468	1.08436
TMEM52	-2.59296	0.56672	-11.6896	1.97664e-17	1.84663e-16	29.3591
CD300LD	-2.59345	0.713461	-6.01244	1.00881e-07	2.55287e-07	7.29545
ARHGAP12	-2.59382	3.76376	-9.01624	6.03121e-13	2.97756e-12	19.111
HGSNAT	-2.59458	4.5128	-8.20317	1.56713e-11	6.42303e-11	15.8308
NT5C	-2.59563	5.05878	-8.10625	2.31488e-11	9.26157e-11	15.4192
RFESD	-2.59999	3.86544	-3.65613	0.000523794	0.000864751	-1.06965
CNOT6	-2.60004	4.72179	-12.5266	9.20138e-19	1.05816e-17	32.3758
FEM1B	-2.60013	4.55704	-15.2021	9.22183e-23	2.07365e-21	41.4941
NDFIP1	-2.60016	4.94784	-13.3142	5.56518e-20	7.64116e-19	35.1483
SEPHS1	-2.60076	5.01434	-12.9249	2.2045e-19	2.77076e-18	33.779
UAP1L1	-2.60276	2.70341	-7.61585	1.67026e-10	5.98256e-10	13.5843
RBCK1	-2.60389	5.52833	-8.92525	8.6688e-13	4.1964e-12	18.6204
RFX1	-2.60833	1.21144	-8.51809	4.42124e-12	1.94397e-11	17.1854
VEGFC	-2.60947	1.06425	-7.65773	1.41078e-10	5.10765e-10	13.7621
PPP5C	-2.60996	4.46347	-8.2382	1.36115e-11	5.63229e-11	16.0053
PITPNM2	-2.61086	1.61918	-6.91265	2.82775e-09	8.66006e-09	10.8089
NCAPG2	-2.61187	4.97611	-6.23401	4.21902e-08	1.12449e-07	7.98337
SREBF2	-2.61205	5.01305	-7.32426	5.40783e-10	1.81975e-09	12.2841
EVA1B	-2.61334	1.06162	-6.19978	4.82939e-08	1.27555e-07	8.01037
SNIP1	-2.61483	3.30751	-9.47408	9.80479e-14	5.38818e-13	20.9325
SDHAF4	-2.61526	4.51967	-11.9868	6.58688e-18	6.61023e-17	30.42
TTC30B	-2.61699	1.3674	-10.4045	2.58251e-15	1.76757e-14	24.5416
TSPAN33	-2.61715	2.9713	-4.30013	6.04117e-05	0.000111361	1.05261
TLR6	-2.61866	2.12727	-7.18135	9.61151e-10	3.12521e-09	11.8519
TCF3	-2.61977	5.1245	-7.60549	1.74146e-10	6.21304e-10	13.4037
CENPV	-2.62102	3.73662	-7.74995	9.72773e-11	3.59807e-10	14.0759
CMTR1	-2.62127	4.30834	-10.3975	2.6543e-15	1.81313e-14	24.4736
PI4K2B	-2.62141	3.22173	-9.51708	8.27388e-14	4.58536e-13	21.1031
DOK2	-2.62145	2.4915	-5.3162	1.48148e-06	3.28807e-06	4.65946
TBC1D31	-2.62327	5.23437	-7.33227	5.23603e-10	1.76784e-09	12.2941
MRPS26	-2.62509	4.46351	-9.03016	5.70568e-13	2.82849e-12	19.1195
WDR62	-2.62614	1.81947	-9.37564	1.4471e-13	7.8104e-13	20.5621
HACD2	-2.62671	4.17272	-10.7261	7.49706e-16	5.60086e-15	25.7356
DHX32	-2.62768	3.76659	-10.7614	6.55179e-16	4.94357e-15	25.8756
UBQLN1	-2.6281	5.82909	-17.5391	6.13885e-26	2.28931e-24	48.7627
PBX2	-2.62852	3.11846	-7.99247	3.66047e-11	1.43722e-10	15.0789
KIF1C	-2.62923	0.908604	-10.7122	7.90948e-16	5.88954e-15	25.7164
AKT1S1	-2.62931	2.35062	-10.089	8.78272e-15	5.53086e-14	23.3326
OGDH	-2.62985	5.45345	-8.79169	1.47784e-12	6.93538e-12	18.1243
HOOK1	-2.63031	2.0569	-7.51613	2.49648e-10	8.76864e-10	13.1981
PSMC3IP	-2.63062	4.21825	-7.23531	7.73604e-10	2.55202e-09	12.0151
CLPTM1L	-2.63318	5.31386	-9.11353	4.0944e-13	2.06474e-12	19.3868
JDP2	-2.63345	1.44123	-6.96114	2.32793e-09	7.19989e-09	11.0011
ZDHHC23	-2.63386	1.32955	-8.17112	1.78282e-11	7.26435e-11	15.7931
RNF219	-2.63424	4.76277	-7.69606	1.20882e-10	4.40994e-10	13.7968
FBXO48	-2.63505	1.98821	-8.28977	1.10619e-11	4.63017e-11	16.2689
KDM4B	-2.63717	1.98345	-7.78951	8.29374e-11	3.10185e-10	14.2849
POR	-2.63779	4.65673	-8.25114	1.29211e-11	5.36621e-11	16.0293
MIPEP	-2.63956	4.45253	-6.98722	2.09665e-09	6.51455e-09	10.9983
UBA5	-2.64102	4.95156	-12.6384	6.14838e-19	7.22655e-18	32.7603
SEMA4G	-2.64166	0.751213	-8.26415	1.22624e-11	5.10434e-11	16.1638
TRPC4AP	-2.644	5.63191	-10.6303	1.08267e-15	7.89313e-15	25.2694
RUNX2	-2.64583	4.47334	-5.61146	4.79382e-07	1.12339e-06	5.66747
TRIM65	-2.64606	3.07726	-7.50599	2.60068e-10	9.11346e-10	13.1398
WRAP73	-2.64712	3.89787	-9.28085	2.10665e-13	1.10991e-12	20.1444
CCND3	-2.65041	7.00125	-9.14145	3.6642e-13	1.85918e-12	19.3088
SDC2	-2.65087	0.832379	-10.2105	5.47516e-15	3.55925e-14	23.8036
DHX34	-2.65489	2.43175	-7.91487	5.00407e-11	1.9379e-10	14.7731
SLC6A9	-2.65569	1.30067	-5.59027	5.20126e-07	1.21479e-06	5.68081
CEBPB	-2.65601	1.26002	-9.62277	5.45445e-14	3.08733e-13	21.5204
RUNDC1	-2.65895	3.10323	-10.552	1.46264e-15	1.04038e-14	25.095
EFR3A	-2.66198	3.71189	-9.43609	1.13929e-13	6.21197e-13	20.7776
ACTR5	-2.66208	2.67581	-10.8994	3.86891e-16	3.02242e-15	26.4138
PPP1R16A	-2.66212	1.74668	-8.16894	1.79855e-11	7.32124e-11	15.7968
GSPT2	-2.66268	3.37662	-7.63482	1.54728e-10	5.56678e-10	13.624
IPP	-2.66321	3.27624	-7.31174	5.68743e-10	1.91099e-09	12.3607
HIVEP1	-2.66321	5.35048	-8.91452	9.04785e-13	4.36823e-12	18.6242
TFPI2	-2.66323	0.743671	-8.04872	2.9183e-11	1.15382e-10	15.3129
CDK8	-2.66442	4.10828	-10.2789	4.19961e-15	2.76979e-14	24.0383
MCAT	-2.66656	3.58302	-10.0205	1.14695e-14	7.13848e-14	23.0435
LIMK1	-2.66668	1.8556	-6.24581	4.02686e-08	1.07613e-07	8.19512
NOXA1	-2.6676	0.554718	-12.1691	3.37428e-18	3.51065e-17	31.1057
GFRA2	-2.66801	0.545922	-9.01604	6.03594e-13	2.97756e-12	19.1501
PCDHB14	-2.66804	0.458009	-14.388	1.37959e-21	2.61544e-20	38.7951
SLC25A21	-2.66849	2.36123	-4.50781	2.90659e-05	5.56156e-05	1.7692
DDIAS	-2.67043	2.94965	-5.63082	4.44915e-07	1.0456e-06	5.82507
AGGF1	-2.67321	4.43013	-12.6177	6.62478e-19	7.7463e-18	32.7066
R3HDM4	-2.6752	6.21326	-10.6633	9.53972e-16	6.98295e-15	25.3514
CASP1	-2.67787	5.41271	-5.22796	2.06787e-06	4.50891e-06	4.10622
ESPL1	-2.67904	2.52385	-7.79559	8.09304e-11	3.03054e-10	14.3043
TAP1	-2.67939	4.77396	-8.84809	1.17964e-12	5.60266e-12	18.3965
FAM120A	-2.67964	5.5831	-9.30074	1.94692e-13	1.03176e-12	20.1378
BCL9L	-2.68023	0.926345	-9.0663	4.94109e-13	2.46294e-12	19.3505
LAGE3	-2.68201	6.52047	-12.2161	2.84191e-18	2.99806e-17	31.1384
MAST2	-2.68235	2.43643	-6.87355	3.30749e-09	1.00579e-08	10.6457
GRINA	-2.68324	4.39353	-7.19891	8.95574e-10	2.9288e-09	11.86
HNRNPUL1	-2.6873	6.31219	-9.26518	2.24174e-13	1.17561e-12	19.9115
IPPK	-2.68748	2.13304	-7.87369	5.90739e-11	2.26163e-10	14.6196
RNF144A	-2.68827	4.22209	-11.8017	1.30416e-17	1.2546e-16	29.753
SYCE1	-2.68872	0.711302	-12.2246	2.75554e-18	2.91373e-17	31.3056
VOPP1	-2.69046	3.72992	-8.32498	9.60171e-12	4.05833e-11	16.382
ACPP	-2.69056	1.2117	-6.56277	1.14502e-08	3.27014e-08	9.42788
E2F2	-2.69109	2.56364	-5.91732	1.46358e-07	3.63868e-07	6.92066
GNB1L	-2.69227	2.02893	-7.40219	3.95113e-10	1.35594e-09	12.7336
MET	-2.69267	1.14765	-6.46979	1.65765e-08	4.62632e-08	9.06956
RRAGA	-2.69288	5.14672	-13.4215	3.8207e-20	5.47836e-19	35.5145
TOP3B	-2.69296	4.93342	-9.20866	2.8055e-13	1.44369e-12	19.8045
ARHGAP33	-2.69326	1.52075	-7.33815	5.11358e-10	1.72843e-09	12.4933
ARHGEF10L	-2.69357	0.594248	-10.8807	4.15483e-16	3.22908e-15	26.3516
MAPK14	-2.69408	6.55371	-10.25	4.69775e-15	3.07594e-14	23.7212
GATAD2A	-2.69549	4.36256	-9.75041	3.30193e-14	1.92673e-13	21.9886
ARHGEF4	-2.69613	0.888218	-8.27552	1.1714e-11	4.88282e-11	16.2227
PYCARD	-2.69613	6.3168	-5.16794	2.59166e-06	5.59181e-06	3.7724
RARA	-2.69812	2.28158	-6.73262	5.81377e-09	1.71276e-08	10.0913
UTP3	-2.69944	4.95548	-8.66896	2.41491e-12	1.10135e-11	17.6965
TM7SF2	-2.70133	4.51728	-9.36084	1.5344e-13	8.24716e-13	20.4273
PINK1	-2.70142	3.69664	-8.87452	1.06145e-12	5.0759e-12	18.5633
ABTB1	-2.70382	5.0662	-8.71758	1.9878e-12	9.15784e-12	17.8356
KCTD2	-2.70629	3.57661	-10.3472	3.22334e-15	2.17336e-14	24.3062
MAPK8IP3	-2.70694	1.67717	-7.64915	1.46043e-10	5.27058e-10	13.7265
NDUFV3	-2.70931	6.30262	-14.8307	3.13596e-22	6.47337e-21	40.2549
BUB1B	-2.71003	4.36417	-5.70134	3.38851e-07	8.05528e-07	6.02858
MAP2K5	-2.71045	3.6452	-8.2989	1.06632e-11	4.47566e-11	16.2736
PIGX	-2.71165	5.09032	-12.2811	2.242e-18	2.4187e-17	31.4693
MAP3K7	-2.71243	4.97565	-16.1232	4.77241e-24	1.30264e-22	44.4346
FAM168B	-2.71267	5.40336	-12.4597	1.1719e-18	1.31433e-17	32.1044
ABI3	-2.71388	1.39181	-6.73268	5.81225e-09	1.71276e-08	10.1006
ADGRL1	-2.71602	2.03668	-6.05684	8.47566e-08	2.16722e-07	7.46151
IGDCC4	-2.71695	0.752054	-7.36393	4.60941e-10	1.56855e-09	12.5866
UBE2C	-2.71731	7.03521	-6.02266	9.69168e-08	2.4608e-07	6.93706
VAC14	-2.71875	4.16251	-7.2279	7.96999e-10	2.62061e-09	12.002
SLC22A15	-2.71933	1.78163	-7.92387	4.82582e-11	1.87448e-10	14.8173
POLR3G	-2.72001	4.08278	-8.44167	6.00833e-12	2.60017e-11	16.8147
CIART	-2.72143	1.63697	-6.77845	4.84009e-09	1.44137e-08	10.2696
P3H3	-2.7223	1.38678	-5.53408	6.45464e-07	1.49366e-06	5.47631
STX6	-2.72238	3.14265	-10.7453	6.96687e-16	5.23064e-15	25.8288
MLEC	-2.72334	5.71316	-9.51695	8.27814e-14	4.58536e-13	20.9792
PWWP2B	-2.72375	1.04719	-9.9203	1.69672e-14	1.02641e-13	22.6851
LCMT2	-2.72423	2.41063	-9.6265	5.37484e-14	3.05181e-13	21.5381
RAB20	-2.72435	0.992484	-8.07857	2.58773e-11	1.02941e-10	15.4323
SYNJ1	-2.7274	3.88732	-9.02706	5.77657e-13	2.86051e-12	19.1677
AIFM2	-2.7276	1.92347	-6.89847	2.99311e-09	9.13866e-09	10.7346
TNFSF12	-2.72926	1.16481	-7.37158	4.46943e-10	1.52263e-09	12.6272
FDX1	-2.73459	4.10583	-12.475	1.10895e-18	1.25303e-17	32.1973
UEVLD	-2.73524	3.94874	-8.12298	2.16405e-11	8.68494e-11	15.5541
PSMA5	-2.7383	8.71638	-13.3789	4.43384e-20	6.22937e-19	35.1304
CBFA2T2	-2.73855	3.70366	-11.1895	1.28724e-16	1.0692e-15	27.4972
GPR84	-2.73875	0.878005	-6.51247	1.39886e-08	3.94415e-08	9.23659
WEE1	-2.7396	5.42203	-12.6079	6.86256e-19	8.01399e-18	32.6353
GBF1	-2.74017	3.55862	-7.65385	1.43304e-10	5.18205e-10	13.7161
SURF6	-2.74034	3.23598	-9.2878	2.04943e-13	1.08291e-12	20.2025
CCDC183	-2.74413	0.578879	-17.9546	1.78731e-26	7.26306e-25	49.8164
IL15	-2.74445	2.24402	-5.55829	5.88177e-07	1.36633e-06	5.56476
KLHL26	-2.74461	1.17257	-9.13024	3.83121e-13	1.93958e-12	19.6022
DNAJC2	-2.74502	7.26524	-16.7199	7.40442e-25	2.29791e-23	46.2448
USP31	-2.74625	2.04955	-8.82949	1.27061e-12	5.99699e-12	18.413
MYCN	-2.74639	2.07985	-5.19937	2.30294e-06	4.99026e-06	4.23624
INO80B	-2.7512	3.43285	-10.4606	2.07982e-15	1.44313e-14	24.7448
FPGS	-2.75261	4.18278	-8.62675	2.85976e-12	1.29446e-11	17.5437
STX2	-2.75285	3.79199	-6.7913	4.59755e-09	1.37139e-08	10.2754
PIN4	-2.75304	5.8736	-14.1338	3.26585e-21	5.75317e-20	37.937
CENPI	-2.75791	2.74793	-7.86994	5.99734e-11	2.29219e-10	14.5955
HDAC4	-2.75818	2.36272	-7.47852	2.90504e-10	1.01252e-09	13.0435
TRIB1	-2.75846	3.07859	-4.40192	4.22897e-05	7.92942e-05	1.36685
MIS18A	-2.75863	4.96281	-8.06221	2.76395e-11	1.09567e-10	15.2375
ICK	-2.75939	2.59073	-8.9176	8.93745e-13	4.31723e-12	18.7564
KIF20A	-2.75978	3.73198	-4.92474	6.40813e-06	1.32279e-05	3.18977
BRI3BP	-2.76071	4.24607	-8.66827	2.42166e-12	1.10388e-11	17.7351
SH3KBP1	-2.76077	5.47248	-9.33742	1.68354e-13	9.00075e-13	20.2915
SLC27A1	-2.76139	2.26148	-7.79523	8.10481e-11	3.03369e-10	14.3036
ATP13A1	-2.76148	3.48459	-7.90425	5.22297e-11	2.01922e-10	14.7187
GFI1	-2.7628	1.9828	-5.17873	2.48868e-06	5.37474e-06	4.16167
PCBD2	-2.76323	5.23704	-12.6723	5.44389e-19	6.47408e-18	32.8754
AMIGO1	-2.76611	0.848531	-11.8092	1.26886e-17	1.22323e-16	29.7987
BIN1	-2.76711	4.24902	-6.65151	8.03799e-09	2.3294e-08	9.6846
EML5	-2.76886	1.22485	-10.4967	1.81015e-15	1.27258e-14	24.8978
CHFR	-2.77366	3.47328	-9.76058	3.1727e-14	1.8561e-13	22.0478
TNK2	-2.77404	1.61994	-8.08857	2.48566e-11	9.90984e-11	15.4763
DTYMK	-2.77526	7.59323	-15.1677	1.03215e-22	2.29812e-21	41.2897
RNF19B	-2.77724	3.27172	-8.48201	5.11002e-12	2.23166e-11	17.0175
SLC16A13	-2.77853	1.55308	-9.74414	3.38422e-14	1.9722e-13	22.0017
MYO1C	-2.77921	2.15229	-8.69765	2.15284e-12	9.878e-12	17.89
PARP12	-2.78008	3.81381	-7.17927	9.69206e-10	3.14914e-09	11.799
FBXL8	-2.78251	0.802929	-13.9449	6.23033e-21	1.04168e-19	37.3068
EID2B	-2.78277	2.15089	-9.84856	2.24686e-14	1.33515e-13	22.3922
FEM1C	-2.78294	3.70232	-11.5678	3.11145e-17	2.79168e-16	28.9046
WAS	-2.78329	3.94454	-9.01367	6.09329e-13	3.00421e-12	19.1102
FNDC5	-2.78355	0.577718	-18.2825	6.84545e-27	3.05584e-25	50.7516
CBFA2T3	-2.7841	4.0374	-7.80672	7.73802e-11	2.90601e-10	14.3079
SAMD1	-2.78425	4.38515	-8.14152	2.00843e-11	8.1107e-11	15.6338
GSK3A	-2.78584	3.82622	-9.70124	4.00549e-14	2.31639e-13	21.8133
GNB1	-2.78655	7.20427	-15.0896	1.33389e-22	2.9127e-21	41.0583
CASD1	-2.78738	4.85768	-11.505	3.93426e-17	3.49875e-16	28.637
EXOSC3	-2.78847	5.89919	-13.1277	1.07373e-19	1.41221e-18	34.4545
S1PR4	-2.78999	3.67467	-6.73384	5.78537e-09	1.70658e-08	10.056
CBX8	-2.79083	0.804994	-10.7466	6.93337e-16	5.21412e-15	25.8459
DDRGK1	-2.79223	4.71596	-10.0627	9.72996e-15	6.08509e-14	23.1755
NMT2	-2.79465	5.3485	-13.4633	3.30087e-20	4.8402e-19	35.6522
UBFD1	-2.79558	4.77458	-11.6105	2.65344e-17	2.41178e-16	29.035
TRAPPC9	-2.79662	4.00881	-8.14756	1.9602e-11	7.93007e-11	15.6474
SNX10	-2.79905	5.04236	-7.7748	8.80062e-11	3.27924e-10	14.0912
GIMAP5	-2.79918	1.19083	-7.26886	6.75873e-10	2.24845e-09	12.22
ZFYVE21	-2.80046	3.99234	-6.3724	2.44009e-08	6.68241e-08	8.60151
LSS	-2.80275	3.45468	-8.53327	4.16002e-12	1.83803e-11	17.2033
SLBP	-2.80311	7.10425	-16.6674	8.70964e-25	2.68458e-23	46.0928
MTMR3	-2.80489	4.54395	-11.7582	1.53278e-17	1.45904e-16	29.5833
MYC	-2.80589	7.27928	-6.50966	1.41459e-08	3.98107e-08	8.81664
LONRF3	-2.80893	1.05657	-7.91214	5.0594e-11	1.95849e-10	14.7779
CHML	-2.80906	3.08114	-9.67326	4.47149e-14	2.56948e-13	21.7069
EDNRA	-2.81018	0.784247	-8.45769	5.63395e-12	2.44978e-11	16.9361
SPTB	-2.81032	1.7414	-4.7018	1.44809e-05	2.87334e-05	2.45524
CYS1	-2.81095	0.568534	-14.1496	3.09551e-21	5.50029e-20	38
TM6SF1	-2.81124	4.81226	-4.80831	9.82763e-06	1.98171e-05	2.67578
PRKACA	-2.81419	3.60619	-9.18639	3.06492e-13	1.57095e-12	19.8
HGS	-2.81627	4.70293	-10.889	4.02406e-16	3.13282e-15	26.3233
TMEM30A	-2.81745	5.72297	-11.311	8.1445e-17	6.9366e-16	27.8432
MRPL50	-2.81779	6.01686	-8.95927	7.56861e-13	3.67757e-12	18.7037
MFSD14B	-2.82278	5.06042	-13.266	6.59159e-20	8.91537e-19	34.9759
WDR34	-2.82331	4.01653	-8.84828	1.1787e-12	5.60115e-12	18.4349
OPA3	-2.82394	3.50928	-10.0127	1.18275e-14	7.33614e-14	23.0225
REEP4	-2.82602	3.37323	-8.99991	6.43659e-13	3.16143e-12	19.0698
SMARCD1	-2.82783	3.95345	-8.16007	1.86389e-11	7.55393e-11	15.7086
DPM3	-2.82953	7.11145	-14.2477	2.21733e-21	4.0675e-20	38.2486
FAM129B	-2.82958	1.43472	-7.82232	7.26653e-11	2.74601e-10	14.4187
DNAAF2	-2.83018	3.70573	-12.807	3.35796e-19	4.10105e-18	33.3832
PPM1B	-2.83255	5.76459	-13.4093	3.986e-20	5.68968e-19	35.4495
AURKA	-2.83286	4.46906	-4.82526	9.23662e-06	1.86919e-05	2.77287
TMEM81	-2.83313	2.53507	-9.77785	2.96478e-14	1.74121e-13	22.1192
DPP4	-2.83521	1.95101	-7.35978	4.68708e-10	1.59318e-09	12.5751
GPRASP2	-2.83655	2.26077	-7.0621	1.55222e-09	4.89769e-09	11.3606
GRAMD1B	-2.8397	1.81188	-7.60431	1.74975e-10	6.23769e-10	13.5463
TBC1D9	-2.83973	0.756833	-7.98249	3.81055e-11	1.49421e-10	15.0561
TRIM47	-2.84015	1.9522	-5.39522	1.09737e-06	2.47495e-06	4.95621
WDHD1	-2.84163	5.2133	-8.48057	5.13959e-12	2.24349e-11	16.9052
IMPAD1	-2.84204	3.67684	-11.8932	9.30018e-18	9.14081e-17	30.0993
DCUN1D5	-2.84428	5.37261	-13.0031	1.66935e-19	2.12467e-18	34.0442
NTAN1	-2.8445	5.73767	-14.9191	2.34003e-22	4.89436e-21	40.5664
APAF1	-2.8447	3.78477	-8.22903	1.41228e-11	5.81731e-11	15.9938
PCGF6	-2.84559	3.86382	-9.28835	2.04494e-13	1.08117e-12	20.1859
LZTR1	-2.84594	3.35392	-9.62536	5.39899e-14	3.062e-13	21.5203
GCSH	-2.8462	6.09944	-11.3398	7.30799e-17	6.26537e-16	27.9292
CENPO	-2.8466	5.49277	-8.67194	2.3863e-12	1.0894e-11	17.6166
MMP14	-2.84745	1.18745	-6.57332	1.09788e-08	3.14245e-08	9.47486
RAB26	-2.84848	0.928569	-11.9294	8.13775e-18	8.05949e-17	30.2366
SLC39A7	-2.85015	4.9193	-7.82578	7.1659e-11	2.70911e-10	14.3033
SIRT3	-2.85141	4.73479	-10.6052	1.19203e-15	8.62107e-15	25.2576
ZBTB22	-2.8525	1.87332	-9.4373	1.13388e-13	6.18614e-13	20.8041
CDC25B	-2.85332	3.20795	-6.49619	1.49246e-08	4.1872e-08	9.12828
MTMR12	-2.85385	4.71455	-10.3643	3.01776e-15	2.04082e-14	24.3285
MCM8	-2.85445	3.36146	-9.70502	3.94655e-14	2.28375e-13	21.8252
KIF21B	-2.85544	1.61852	-7.70236	1.17848e-10	4.30968e-10	13.9393
EGFL7	-2.85558	5.23555	-5.35782	1.26507e-06	2.83064e-06	4.61502
HMMR	-2.85585	4.79626	-4.68541	1.53664e-05	3.03708e-05	2.26913
EVI5	-2.85658	3.36321	-8.92785	8.57924e-13	4.15749e-12	18.7825
NUDT18	-2.85677	2.04327	-9.8884	1.9223e-14	1.15287e-13	22.5469
CDKN2C	-2.8588	3.60014	-7.02877	1.77457e-09	5.56633e-09	11.2278
MACROD2	-2.85943	2.48467	-9.13886	3.70217e-13	1.8774e-12	19.6291
CYB5R3	-2.85946	6.59532	-9.45329	1.06444e-13	5.82839e-13	20.5996
DFFB	-2.85959	4.21813	-8.71612	1.99944e-12	9.20675e-12	17.8976
NEIL1	-2.86076	2.60639	-8.86223	1.11484e-12	5.31442e-12	18.5284
ING1	-2.86304	4.46295	-12.0948	4.43005e-18	4.5413e-17	30.8223
KALRN	-2.86433	2.50536	-5.07322	3.69414e-06	7.81608e-06	3.74602
EEFSEC	-2.86895	3.53633	-9.14779	3.573e-13	1.81494e-12	19.6447
PCNA	-2.86929	8.66808	-9.07267	4.8173e-13	2.40786e-12	18.9023
MAOA	-2.87095	2.92258	-9.0993	4.33285e-13	2.17651e-12	19.458
LRRK2	-2.87247	1.16291	-7.85659	6.32898e-11	2.4098e-10	14.5565
MICALL2	-2.8744	1.99226	-7.48243	2.85966e-10	9.97853e-10	13.0615
UBXN6	-2.87571	3.51091	-8.63063	2.81564e-12	1.27513e-11	17.6029
CCDC117	-2.87635	4.19109	-16.4531	1.69452e-24	4.98564e-23	45.4214
NAGLU	-2.87872	2.81223	-7.2129	8.46587e-10	2.7736e-09	11.9604
NT5DC2	-2.87931	5.54389	-9.93376	1.60976e-14	9.76415e-14	22.6084
DAPK3	-2.88056	2.6301	-8.7533	1.72307e-12	8.01154e-12	18.1065
CBX7	-2.8808	1.86925	-9.62472	5.41257e-14	3.06746e-13	21.5358
PDLIM7	-2.8813	4.46226	-7.9625	4.1302e-11	1.61188e-10	14.8815
TAF5L	-2.88149	3.29301	-10.8515	4.64386e-16	3.57238e-15	26.2341
RNF130	-2.88189	7.49578	-12.9599	1.94681e-19	2.46396e-18	33.7421
OCEL1	-2.88225	2.58636	-9.23752	2.50174e-13	1.30517e-12	20.0122
PEX14	-2.88315	3.32107	-9.82861	2.42958e-14	1.43901e-13	22.3102
SLC6A15	-2.88642	1.38681	-7.36121	4.66008e-10	1.5846e-09	12.574
CSTB	-2.88696	7.24255	-13.3947	4.19544e-20	5.95911e-19	35.2911
PPIL2	-2.88758	5.58629	-10.308	3.75224e-15	2.50205e-14	24.0585
POLR3B	-2.88779	3.68407	-8.57605	3.50421e-12	1.56584e-11	17.3815
LMF2	-2.89026	3.49922	-7.28287	6.38827e-10	2.13225e-09	12.2401
GCLM	-2.89146	4.65053	-7.04359	1.672e-09	5.25734e-09	11.2506
ITPRIPL1	-2.89233	3.57197	-9.23724	2.50454e-13	1.30581e-12	19.9979
GLRX2	-2.89291	5.25328	-10.7208	7.65251e-16	5.70757e-15	25.6615
PFKFB3	-2.89512	3.02197	-6.8191	4.11351e-09	1.23269e-08	10.4151
THSD1	-2.89601	0.980345	-8.10137	2.36073e-11	9.43253e-11	15.5306
POMT2	-2.89648	2.06985	-10.1279	7.55028e-15	4.82515e-14	23.483
RTN4IP1	-2.89736	4.60519	-7.61011	1.70937e-10	6.10576e-10	13.4618
TFR2	-2.89783	4.58006	-5.38381	1.14607e-06	2.57709e-06	4.79402
MOB2	-2.8984	3.45528	-10.0662	9.60055e-15	6.01245e-14	23.2272
CNNM3	-2.89951	3.54105	-11.3068	8.27434e-17	7.03397e-16	27.934
OTULIN	-2.90273	4.17352	-11.994	6.41467e-18	6.45169e-17	30.4632
SPATA24	-2.90286	4.74416	-11.5668	3.12341e-17	2.79964e-16	28.8652
GPD1	-2.90308	0.678315	-12.4414	1.25249e-18	1.39607e-17	32.084
DGCR2	-2.90457	3.7014	-7.44417	3.33633e-10	1.15617e-09	12.8664
TYSND1	-2.90502	3.48798	-10.7071	8.06294e-16	5.99888e-15	25.6806
TBKBP1	-2.9055	1.4399	-7.06223	1.5514e-09	4.89769e-09	11.3936
RANGAP1	-2.90557	5.53616	-10.6714	9.2463e-16	6.79964e-15	25.4584
AMFR	-2.90567	5.8054	-13.1566	9.69255e-20	1.28412e-18	34.5646
DUS3L	-2.90576	4.30536	-9.10669	4.2073e-13	2.11579e-12	19.448
PAIP2B	-2.90686	3.18565	-11.8004	1.31063e-17	1.25949e-16	29.7617
NCK2	-2.9076	3.11538	-10.7132	7.87927e-16	5.87187e-15	25.7043
RND2	-2.90774	1.08232	-12.7635	3.92454e-19	4.76094e-18	33.2278
KHNYN	-2.90815	2.78101	-11.3331	7.49346e-17	6.4062e-16	28.0391
FAM151B	-2.90824	1.73197	-11.6141	2.61832e-17	2.38225e-16	29.0817
SAC3D1	-2.90907	2.24459	-10.701	8.25606e-16	6.12246e-15	25.6711
ART4	-2.91188	2.44032	-4.65149	1.73695e-05	3.41586e-05	2.26711
CNKSR3	-2.91231	3.12241	-10.158	6.71578e-15	4.33773e-14	23.5798
CALHM2	-2.91389	2.83384	-7.36263	4.63346e-10	1.57614e-09	12.5726
MED22	-2.9145	2.35607	-8.44959	5.82023e-12	2.52359e-11	16.9062
LDLRAP1	-2.91785	3.35883	-9.62957	5.31036e-14	3.02087e-13	21.5334
AFAP1L1	-2.91793	1.62102	-7.41141	3.80699e-10	1.30976e-09	12.7793
DGAT1	-2.91841	4.01333	-9.58825	6.24896e-14	3.50855e-13	21.3523
PTOV1	-2.91856	5.3571	-11.7312	1.69395e-17	1.60068e-16	29.4501
CUL3	-2.91946	6.9745	-16.2321	3.3863e-24	9.5005e-23	44.7493
GZMA	-2.92165	0.834164	-7.29332	6.12512e-10	2.05121e-09	12.3116
SRPK3	-2.92168	0.659591	-11.7573	1.53751e-17	1.462e-16	29.6076
YWHAH	-2.92361	6.98934	-18.9645	9.64967e-28	5.02559e-26	52.8914
SMARCD2	-2.9292	5.13696	-11.845	1.11145e-17	1.07837e-16	29.8794
OGFRL1	-2.92954	4.22762	-8.61159	3.0389e-12	1.36735e-11	17.5082
BAG3	-2.92963	3.26253	-8.61465	3.00183e-12	1.35269e-11	17.5401
ZDHHC8	-2.93007	1.66273	-7.83615	6.87231e-11	2.60791e-10	14.4729
RGMB	-2.93089	0.727252	-15.8973	9.77099e-24	2.52683e-22	43.6628
GPR180	-2.93248	2.67475	-13.7326	1.29449e-20	2.03305e-19	36.5954
PECR	-2.93295	4.32037	-8.16585	1.82106e-11	7.40021e-11	15.702
BAHD1	-2.93317	2.14331	-8.31885	9.84118e-12	4.15374e-11	16.3858
RDM1	-2.93485	3.22614	-7.97134	3.98573e-11	1.55857e-10	14.9835
ZBTB18	-2.93664	2.63723	-8.35463	8.523e-12	3.61928e-11	16.5249
DNAJB13	-2.93727	1.05122	-12.3983	1.4643e-18	1.61823e-17	31.9295
TRMT2A	-2.93758	4.47274	-8.15838	1.87661e-11	7.60209e-11	15.6749
FCHO1	-2.93808	4.05458	-8.2153	1.49246e-11	6.13086e-11	15.9334
CDC42EP4	-2.939	3.07154	-11.4487	4.85586e-17	4.26393e-16	28.4668
LTBP3	-2.93965	1.5842	-7.73184	1.04643e-10	3.85636e-10	14.058
RNASE4	-2.93969	2.03762	-5.69381	3.48859e-07	8.27581e-07	6.04516
TMEM65	-2.93994	2.63188	-9.91071	1.76156e-14	1.06138e-13	22.6406
CCHCR1	-2.94038	2.72436	-9.40137	1.30701e-13	7.08381e-13	20.6479
PSMD5	-2.94043	6.6529	-11.3726	6.46088e-17	5.58136e-16	28.0006
XAB2	-2.94082	4.37923	-9.38344	1.40308e-13	7.58634e-13	20.548
CSPP1	-2.94131	5.29274	-10.9182	3.6017e-16	2.82585e-15	26.3981
ADAP1	-2.94297	1.42994	-10.3323	3.41493e-15	2.2923e-14	24.2679
LEMD2	-2.94442	3.10349	-8.17937	1.72463e-11	7.03674e-11	15.8107
NDUFS6	-2.94479	7.03693	-15.7143	1.75438e-23	4.36764e-22	43.0986
DTX2	-2.94513	2.89322	-7.66163	1.38876e-10	5.03198e-10	13.7601
GABARAPL1	-2.94565	6.03467	-11.0723	2.00531e-16	1.62978e-15	26.9414
MAN1C1	-2.94709	1.48062	-7.61883	1.65028e-10	5.91334e-10	13.6092
SMIM13	-2.94854	2.774	-11.0512	2.17217e-16	1.75751e-15	26.9886
GADD45G	-2.94943	2.41761	-5.37121	1.20235e-06	2.69495e-06	4.85851
PKLR	-2.95027	2.19481	-4.52282	2.75534e-05	5.28666e-05	1.82754
CHMP7	-2.95028	3.77224	-9.50372	8.72182e-14	4.81347e-13	21.0322
AFAP1	-2.95069	1.80353	-6.46202	1.70968e-08	4.76712e-08	9.03044
YKT6	-2.95117	4.78471	-13.1002	1.18311e-19	1.54042e-18	34.4064
GLRX5	-2.95607	5.69353	-8.7979	1.44161e-12	6.77939e-12	18.1056
FAM171A1	-2.95805	2.30305	-6.55339	1.18861e-08	3.38184e-08	9.37059
IL15RA	-2.95878	2.77707	-8.51075	4.55342e-12	2.00015e-11	17.1418
LY96	-2.95936	3.2725	-8.55468	3.81765e-12	1.69337e-11	17.2991
TRIM7	-2.96017	1.13647	-11.7597	1.5238e-17	1.45202e-16	29.6145
CDC20	-2.96198	5.65724	-7.25881	7.03796e-10	2.33363e-09	11.9672
UBASH3A	-2.96343	2.58615	-7.06172	1.5546e-09	4.90351e-09	11.3852
MSRB1	-2.96883	5.20098	-7.70168	1.18171e-10	4.31976e-10	13.7814
RELT	-2.97104	2.65323	-9.1743	3.21571e-13	1.64173e-12	19.7599
ST3GAL5	-2.97134	3.1005	-6.14818	5.91841e-08	1.54294e-07	7.79134
AGPAT2	-2.97213	3.45172	-8.57784	3.47913e-12	1.55539e-11	17.3932
CAPN10	-2.97239	2.04166	-9.21691	2.71506e-13	1.40034e-12	19.9374
LHPP	-2.97255	4.23225	-10.1859	6.02483e-15	3.90257e-14	23.6621
SURF2	-2.97292	5.22242	-8.64795	2.62692e-12	1.19324e-11	17.5614
CAPSL	-2.97385	0.961631	-5.66849	3.84731e-07	9.10297e-07	5.98103
PTDSS2	-2.97947	2.75354	-11.146	1.51736e-16	1.25117e-15	27.3387
TBC1D2	-2.9798	1.393	-8.17025	1.78912e-11	7.28673e-11	15.8014
SPATA25	-2.98008	0.755064	-17.0201	2.94611e-25	9.85153e-24	47.0945
MIER2	-2.98138	2.00836	-8.89554	9.76004e-13	4.69207e-12	18.6728
SUMF1	-2.98169	4.75351	-13.6773	1.56787e-20	2.42044e-19	36.4104
CHST14	-2.98315	2.48031	-10.9335	3.39702e-16	2.66757e-15	26.5442
GRAMD1A	-2.98418	4.48327	-7.86975	6.00205e-11	2.29303e-10	14.5381
RASGRP2	-2.98552	5.16645	-5.40573	1.0543e-06	2.38376e-06	4.82853
CRLF2	-2.98562	1.86258	-7.59507	1.81619e-10	6.45677e-10	13.5096
EGLN1	-2.98585	3.48299	-11.2699	9.50712e-17	8.01428e-16	27.7999
PTGES2	-2.98642	2.71483	-9.22375	2.64229e-13	1.36669e-12	19.9437
FAM98C	-2.99237	3.14154	-11.451	4.81469e-17	4.23599e-16	28.4764
KTI12	-2.99301	4.3281	-11.6578	2.22502e-17	2.05536e-16	29.2218
HOMER1	-2.99316	1.99806	-9.81244	2.58855e-14	1.52717e-13	22.2607
GNAI3	-2.99342	5.9428	-17.3876	9.67163e-26	3.47795e-24	48.3089
RNF122	-2.99402	1.93124	-7.03373	1.73957e-09	5.45843e-09	11.2807
HYLS1	-2.99534	2.93798	-7.63331	1.55672e-10	5.59578e-10	13.6362
PREP	-2.99892	3.65868	-9.83856	2.33664e-14	1.38578e-13	22.3388
FAAP24	-2.99933	4.70209	-8.89043	9.96122e-13	4.77612e-12	18.5712
CAMK2D	-3.0006	3.23052	-8.25849	1.25445e-11	5.21461e-11	16.1187
ITSN1	-3.00341	3.78765	-5.54513	6.18665e-07	1.43421e-06	5.44756
UVSSA	-3.00804	2.19647	-11.273	9.39655e-17	7.93761e-16	27.8177
RFNG	-3.01307	3.27213	-8.26022	1.24573e-11	5.18074e-11	16.13
PHF5A	-3.01398	7.23623	-18.6233	2.55549e-27	1.21883e-25	51.9161
SNAPC4	-3.01534	1.50003	-11.069	2.03054e-16	1.64882e-15	27.0582
KHSRP	-3.01593	4.34629	-9.07518	4.76949e-13	2.38527e-12	19.3455
SREBF1	-3.0162	3.25186	-8.91907	8.88508e-13	4.29422e-12	18.7474
SCAF4	-3.01636	4.33593	-9.07171	4.83572e-13	2.41573e-12	19.3268
ATP23	-3.0198	4.48067	-10.4717	1.99274e-15	1.39016e-14	24.7489
TMEM121	-3.02058	0.702001	-16.8089	5.62751e-25	1.76459e-23	46.4562
TM9SF1	-3.02064	5.48786	-11.8713	1.00825e-17	9.86691e-17	29.9616
ITPK1	-3.02083	2.63081	-8.85491	1.14792e-12	5.46061e-12	18.5051
HSPE1	-3.02199	9.27263	-13.9638	5.84011e-21	9.78245e-20	37.1395
ADO	-3.02311	2.84566	-11.8303	1.17341e-17	1.13484e-16	29.8732
IQSEC1	-3.02442	2.54561	-9.3831	1.40499e-13	7.59212e-13	20.5868
MRPL4	-3.02987	6.01957	-10.594	1.24477e-15	8.96673e-15	25.1123
PITPNM1	-3.03078	1.2105	-8.80572	1.39722e-12	6.57405e-12	18.3233
SPSB2	-3.03091	2.03308	-9.69971	4.02967e-14	2.32888e-13	21.8185
MIEF2	-3.03279	1.87066	-9.61484	5.62737e-14	3.17824e-13	21.487
SETX	-3.03294	6.22179	-17.6497	4.41153e-26	1.67972e-24	49.0913
INTS5	-3.03428	3.2141	-11.1362	1.57459e-16	1.29599e-15	27.304
ZGPAT	-3.03439	2.09916	-9.5276	7.93744e-14	4.40742e-13	21.1555
MTFR1	-3.03458	5.35256	-11.8663	1.02729e-17	1.00423e-16	29.9477
RABL6	-3.03483	3.42895	-10.2533	4.63719e-15	3.03848e-14	23.9549
FLOT1	-3.03503	5.86275	-9.59973	5.97259e-14	3.36171e-13	21.2677
EMD	-3.03613	5.4021	-11.3335	7.48222e-17	6.40263e-16	27.9693
RANBP1	-3.03627	7.75657	-13.4004	4.11293e-20	5.85107e-19	35.2796
RNF187	-3.03651	5.01687	-13.3795	4.4259e-20	6.22787e-19	35.3826
AP4M1	-3.03672	5.36417	-10.7461	6.9449e-16	5.21847e-15	25.7409
CDC42EP3	-3.03744	4.26581	-7.14546	1.11036e-09	3.58082e-09	11.6551
EED	-3.0387	5.717	-9.00651	6.26943e-13	3.08938e-12	18.9445
ZXDC	-3.04136	3.74157	-11.4897	4.16633e-17	3.69425e-16	28.611
URB2	-3.04251	3.30867	-11.6888	1.98274e-17	1.84852e-16	29.3534
FGD4	-3.0431	2.6683	-6.44597	1.82225e-08	5.06231e-08	8.95151
PANK4	-3.04428	3.4402	-10.6737	9.16706e-16	6.75931e-15	25.5567
PSPC1	-3.04498	5.55466	-13.4366	3.62364e-20	5.24559e-19	35.5628
FBXL19	-3.04524	1.37874	-12.4653	1.14859e-18	1.29298e-17	32.1694
HSPB6	-3.04665	1.6684	-10.8172	5.29269e-16	4.03384e-15	26.1112
JUNB	-3.05063	3.28577	-5.24035	1.97353e-06	4.31358e-06	4.34105
ADRB2	-3.05071	1.14838	-11.739	1.64561e-17	1.55989e-16	29.5419
SMPD2	-3.05328	2.7173	-7.72444	1.07814e-10	3.96351e-10	14.0091
SHARPIN	-3.05418	5.75972	-17.0333	2.83023e-25	9.49908e-24	47.2443
AGAP3	-3.05431	2.74827	-8.40471	6.96958e-12	3.00325e-11	16.7219
ALDH1L1	-3.055	0.923519	-11.1174	1.69074e-16	1.38907e-15	27.2406
GCLC	-3.05675	4.66074	-9.77639	2.98182e-14	1.75008e-13	22.0627
CHMP4B	-3.05702	3.1767	-12.1235	3.98736e-18	4.10607e-17	30.9399
GRIK5	-3.05989	1.31456	-8.35793	8.41078e-12	3.57665e-11	16.5492
TMCC2	-3.06119	2.30325	-6.95218	2.41313e-09	7.45069e-09	10.953
RNF126	-3.06154	3.56233	-9.86418	2.11349e-14	1.26252e-13	22.4442
RBL1	-3.06162	4.06022	-11.5943	2.81896e-17	2.5469e-16	28.9952
THOP1	-3.06254	3.66602	-8.08706	2.50083e-11	9.96592e-11	15.4258
CD19	-3.06522	1.18605	-5.55906	5.86429e-07	1.36262e-06	5.57176
LANCL2	-3.06526	4.25124	-11.0044	2.59448e-16	2.07696e-15	26.7989
ALG14	-3.06752	3.77753	-13.5503	2.43742e-20	3.63886e-19	35.9773
ACP5	-3.06835	1.89161	-7.68009	1.28919e-10	4.68804e-10	13.8477
MCOLN2	-3.07043	1.71824	-6.40583	2.13703e-08	5.88805e-08	8.80696
NTNG2	-3.07739	1.3274	-8.7712	1.604e-12	7.49252e-12	18.1834
FAM110A	-3.07786	2.38037	-8.87215	1.07154e-12	5.11335e-12	18.5784
AARS2	-3.07789	2.46866	-9.63023	5.29657e-14	3.01629e-13	21.5412
GINS1	-3.07933	5.14624	-8.54309	3.99938e-12	1.76885e-11	17.1629
SCAMP4	-3.07945	4.2275	-11.0126	2.51526e-16	2.02068e-15	26.825
KIF14	-3.08166	2.54935	-8.29446	1.08551e-11	4.552e-11	16.287
TOLLIP	-3.08196	4.47617	-7.86027	6.23568e-11	2.37727e-10	14.487
FAAP100	-3.08254	2.26698	-9.13754	3.72159e-13	1.88619e-12	19.6189
GPC1	-3.08298	1.00563	-8.65286	2.57575e-12	1.17117e-11	17.7192
DOLK	-3.08364	3.0892	-9.59074	6.18798e-14	3.47647e-13	21.3842
TMPO	-3.0861	7.15927	-13.8825	7.7191e-21	1.27183e-19	37.0068
YRDC	-3.08622	3.65535	-12.0891	4.52308e-18	4.63143e-17	30.8107
FN3K	-3.08643	1.21555	-8.13379	2.07187e-11	8.33714e-11	15.6514
TGM2	-3.08691	2.31813	-5.64957	4.13888e-07	9.76225e-07	5.89869
THEM6	-3.08899	2.32766	-8.23651	1.37042e-11	5.66548e-11	16.0531
HPCAL1	-3.08991	3.52618	-7.39712	4.03263e-10	1.38214e-09	12.6882
GSK3B	-3.0915	4.02874	-10.9025	3.82373e-16	2.9897e-15	26.4161
LRRC61	-3.09164	2.9764	-7.62846	1.5875e-10	5.69512e-10	13.625
NUP210	-3.09404	4.96145	-6.94475	2.48616e-09	7.66573e-09	10.8396
CMA1	-3.09461	0.856463	-9.45264	1.06718e-13	5.83985e-13	20.8529
EVI5L	-3.09489	1.19735	-10.6695	9.3144e-16	6.82905e-15	25.5541
CTDP1	-3.09539	3.66228	-8.56039	3.73134e-12	1.65833e-11	17.3183
PCBP4	-3.0967	1.09354	-10.3376	3.34545e-15	2.249e-14	24.285
RHOBTB2	-3.09678	1.83715	-10.1572	6.73689e-15	4.34827e-14	23.5957
SHMT1	-3.0977	5.14244	-10.4743	1.97336e-15	1.37876e-14	24.7226
IRF3	-3.0982	5.071	-9.57695	6.53357e-14	3.65703e-13	21.2583
GTPBP3	-3.09852	2.72532	-10.4924	1.84001e-15	1.29157e-14	24.871
SRSF9	-3.10168	6.52304	-22.6237	5.82386e-32	6.20815e-30	62.5219
TUSC2	-3.10269	3.93527	-12.7377	4.30376e-19	5.19317e-18	33.1364
FBXW11	-3.10346	4.59609	-10.1963	5.78546e-15	3.7502e-14	23.6948
CDC7	-3.10816	5.15124	-9.03664	5.5605e-13	2.76105e-12	19.1102
NCOA5	-3.11096	4.07591	-10.3675	2.98055e-15	2.01716e-14	24.3697
CEP78	-3.11289	4.18252	-13.4928	2.97784e-20	4.40215e-19	35.7797
ZFYVE27	-3.11488	4.33606	-10.6558	9.81755e-16	7.18052e-15	25.4579
IGSF3	-3.11537	1.31371	-8.37216	7.94343e-12	3.38427e-11	16.6026
RCE1	-3.11703	3.82324	-10.2312	5.05379e-15	3.29478e-14	23.8531
CDK1	-3.118	6.56271	-5.52677	6.6381e-07	1.53377e-06	5.10519
PDCD2L	-3.118	3.45623	-10.4803	1.92788e-15	1.35011e-14	24.8172
LYSMD1	-3.11908	2.55337	-11.4326	5.15786e-17	4.50728e-16	28.4103
FGR	-3.12298	1.68722	-5.31957	1.46273e-06	3.25203e-06	4.65579
ANKLE1	-3.12369	3.51873	-8.45979	5.58668e-12	2.43046e-11	16.9261
ZMIZ2	-3.12563	3.7194	-8.76224	1.66251e-12	7.76182e-12	18.1232
GNAI2	-3.12818	7.54918	-10.6151	1.14783e-15	8.31468e-15	25.0616
LRRC8C	-3.12989	3.60123	-9.86985	2.06708e-14	1.23561e-13	22.4713
KANK3	-3.13281	1.24273	-10.9027	3.82061e-16	2.9897e-15	26.4339
GABPB2	-3.13357	4.60077	-12.5674	7.94268e-19	9.19242e-18	32.5258
ARVCF	-3.13427	1.5003	-8.6012	3.16813e-12	1.41986e-11	17.5117
FBXO30	-3.13499	2.89817	-10.9603	3.06758e-16	2.42357e-15	26.6463
ARRB2	-3.13529	5.69579	-9.16061	3.39546e-13	1.72863e-12	19.5552
SEPT9	-3.13604	4.79296	-8.11967	2.19309e-11	8.79369e-11	15.5241
GRAMD4	-3.13635	2.20938	-9.92865	1.64225e-14	9.94788e-14	22.7125
IMMP1L	-3.13779	6.79392	-17.6845	3.97757e-26	1.54037e-24	49.188
ORC6	-3.13856	5.3154	-7.22319	8.12258e-10	2.66498e-09	11.8756
HYAL2	-3.1419	2.38032	-10.2919	3.99347e-15	2.64926e-14	24.1092
SLC7A7	-3.14442	3.36636	-9.45811	1.04433e-13	5.72519e-13	20.8589
LSM11	-3.14585	2.2446	-12.841	2.97404e-19	3.65682e-18	33.5037
KLHDC1	-3.14602	3.1129	-8.38409	7.57151e-12	3.24258e-11	16.6134
PARG	-3.1477	4.82473	-15.9829	7.44331e-24	1.97226e-22	43.9893
TOR2A	-3.14783	4.38223	-8.77711	1.56655e-12	7.33269e-12	18.1402
RBKS	-3.14879	3.66528	-10.7681	6.38523e-16	4.82996e-15	25.9128
ATPAF1	-3.1505	4.52179	-10.9774	2.87455e-16	2.28101e-15	26.6764
RAB23	-3.15209	2.15972	-9.96949	1.39994e-14	8.59336e-14	22.8636
IER5	-3.15211	3.14348	-11.2721	9.4282e-17	7.95515e-16	27.8078
HYPK	-3.15242	6.03053	-17.2897	1.29933e-25	4.58151e-24	48.018
C1QBP	-3.15258	7.22647	-11.6686	2.13734e-17	1.98246e-16	29.072
SLC45A4	-3.15492	1.87146	-11.2061	1.20935e-16	1.00727e-15	27.5692
MTHFD1L	-3.15576	4.9299	-12.2609	2.41343e-18	2.58211e-17	31.4145
KLC2	-3.15593	1.27834	-10.7067	8.07634e-16	6.00392e-15	25.693
JAK2	-3.15614	4.49858	-10.6169	1.13955e-15	8.26786e-15	25.3145
UNKL	-3.15647	2.18809	-9.75806	3.20417e-14	1.8733e-13	22.0481
TAZ	-3.16001	4.36656	-11.6329	2.44124e-17	2.2346e-16	29.1317
POLD1	-3.16027	4.28496	-7.22652	8.01449e-10	2.63333e-09	11.9737
ZSWIM3	-3.16081	2.36981	-9.75411	3.25423e-14	1.90012e-13	22.0283
IZUMO4	-3.16281	1.22335	-13.6712	1.60134e-20	2.46792e-19	36.3787
PREB	-3.16375	4.95257	-9.07068	4.85565e-13	2.42435e-12	19.2828
NUF2	-3.16416	4.90216	-6.79337	4.55966e-09	1.36189e-08	10.2189
METTL9	-3.1651	6.33336	-17.3288	1.15466e-25	4.11951e-24	48.1339
DTX4	-3.16515	1.31373	-7.76608	9.11552e-11	3.38544e-10	14.1954
MANF	-3.16551	6.8289	-12.5038	9.99294e-19	1.14194e-17	32.1665
SLC1A5	-3.16747	5.66669	-7.6348	1.54742e-10	5.56678e-10	13.4745
IQGAP3	-3.16922	2.36753	-8.51532	4.47056e-12	1.96471e-11	17.1655
CNPY4	-3.16977	4.24639	-9.35789	1.55242e-13	8.33414e-13	20.4458
CRIPT	-3.16989	6.65875	-15.4124	4.64823e-23	1.08843e-21	42.1533
PLPP6	-3.17081	1.95248	-12.066	4.92346e-18	5.01308e-17	30.7328
TAC4	-3.17159	0.741548	-9.62387	5.43087e-14	3.07591e-13	21.5266
CCDC107	-3.1816	4.31413	-9.46404	1.02017e-13	5.59612e-13	20.857
MCM6	-3.18256	6.97046	-19.0004	8.71609e-28	4.61902e-26	52.9927
TRIM11	-3.18284	3.37086	-12.3025	2.07363e-18	2.24239e-17	31.5843
FAM174A	-3.18443	3.87082	-11.6467	2.3186e-17	2.13528e-16	29.1879
HSF2BP	-3.1852	1.02015	-13.6398	1.78579e-20	2.71068e-19	36.2798
PGLYRP2	-3.18603	1.26812	-6.80802	4.29994e-09	1.28643e-08	10.3967
BTBD1	-3.18827	5.07814	-15.2395	8.16181e-23	1.84906e-21	41.6229
HSPA4L	-3.18935	3.37723	-8.5192	4.40153e-12	1.93625e-11	17.1671
ZDHHC21	-3.19047	3.67119	-13.6828	1.53813e-20	2.37858e-19	36.4293
KDELR2	-3.19172	6.07422	-16.1153	4.89348e-24	1.32769e-22	44.4128
SFT2D3	-3.19203	1.38919	-13.5345	2.57476e-20	3.83758e-19	35.9118
FLCN	-3.1931	3.7851	-9.94149	1.5618e-14	9.48592e-14	22.7354
MAK16	-3.19418	5.50243	-11.1668	1.40284e-16	1.16096e-15	27.3426
EIF5A	-3.1956	10.1052	-13.3173	5.50416e-20	7.58036e-19	34.8533
CHAF1B	-3.19605	5.20709	-12.321	1.93925e-18	2.10966e-17	31.6215
INTS6L	-3.19706	5.01156	-10.1451	7.06095e-15	4.53132e-14	23.4888
ATP11B	-3.19734	5.39877	-11.9481	7.59636e-18	7.5813e-17	30.2652
TTC13	-3.19833	3.47097	-7.83802	6.82072e-11	2.58941e-10	14.4448
ACSS1	-3.19856	4.96758	-9.27099	2.1907e-13	1.15218e-12	20.0575
ARHGEF39	-3.20079	3.83445	-9.67756	4.39645e-14	2.52956e-13	21.7098
TRIM35	-3.20415	3.81481	-10.7859	5.96585e-16	4.52374e-15	25.9754
KCTD5	-3.2049	2.40864	-12.2301	2.70007e-18	2.86176e-17	31.3256
CEND1	-3.2074	0.780213	-11.1065	1.76211e-16	1.44307e-15	27.1917
INTS1	-3.20967	2.74785	-7.57196	1.9935e-10	7.06771e-10	13.4081
RRM2	-3.21059	5.72164	-6.73839	5.68119e-09	1.67752e-08	9.92894
PPFIBP2	-3.21216	1.55302	-7.95862	4.19529e-11	1.63658e-10	14.9597
APOBR	-3.21407	1.48766	-9.24268	2.45107e-13	1.27947e-12	20.0432
DYRK3	-3.2149	2.55635	-8.13427	2.06793e-11	8.32498e-11	15.6467
KEL	-3.21684	4.44808	-3.87026	0.000260521	0.000447808	-0.445845
CORO1A	-3.21688	6.70167	-6.33047	2.88105e-08	7.8379e-08	8.19402
NXPE4	-3.21804	1.08115	-10.2837	4.12152e-15	2.72423e-14	24.084
TELO2	-3.21924	2.70187	-8.78266	1.5322e-12	7.18301e-12	18.2093
ASIC4	-3.21995	0.82909	-13.8751	7.91927e-21	1.30008e-19	37.0822
B3GALT6	-3.21997	2.04971	-12.6647	5.59428e-19	6.63552e-18	32.8798
UBTD1	-3.22098	1.26386	-10.3003	3.86505e-15	2.57159e-14	24.1467
ABHD8	-3.2212	1.24915	-16.1299	4.67335e-24	1.28252e-22	44.3674
DVL1	-3.22241	1.55671	-11.0389	2.27664e-16	1.83712e-15	26.9458
NFKBIB	-3.2306	4.26041	-14.817	3.28201e-22	6.74411e-21	40.2344
SPPL2B	-3.23104	3.45109	-8.74496	1.78149e-12	8.25773e-12	18.0479
CHPF2	-3.23158	2.87915	-10.372	2.92913e-15	1.98532e-14	24.406
POU2AF1	-3.23205	1.40759	-6.44388	1.8374e-08	5.09878e-08	8.96537
RPTOR	-3.23368	2.35097	-10.3775	2.86691e-15	1.94607e-14	24.4384
COX7B	-3.23388	8.23929	-23.6496	4.75364e-33	6.15393e-31	65.0581
SGCB	-3.24009	1.47309	-11.8406	1.12939e-17	1.09461e-16	29.9134
DOT1L	-3.24507	2.56969	-9.96243	1.43906e-14	8.79946e-14	22.8397
KLHL42	-3.24586	3.57119	-12.2131	2.87357e-18	3.02442e-17	31.2599
RASAL3	-3.24591	2.39829	-8.55827	3.76307e-12	1.6708e-11	17.3333
VMAC	-3.24709	1.82101	-9.82995	2.41683e-14	1.43239e-13	22.3325
NDUFA1	-3.24792	8.03369	-17.0642	2.57539e-25	8.70829e-24	47.2706
DUSP7	-3.24843	3.1092	-10.7502	6.83732e-16	5.14616e-15	25.8493
MAPKAPK5	-3.24872	5.29832	-15.2384	8.19133e-23	1.85112e-21	41.6196
SLC4A1	-3.24882	3.01744	-3.84037	0.000287555	0.000490739	-0.45565
PEX5	-3.25049	3.51572	-11.359	6.79932e-17	5.85698e-16	28.1271
ARSB	-3.25238	4.46332	-9.31191	1.8626e-13	9.89385e-13	20.2553
DIEXF	-3.25463	3.32364	-10.2711	4.3285e-15	2.85065e-14	24.0176
ERMP1	-3.25857	4.2666	-11.9391	7.85141e-18	7.82723e-17	30.2592
NDRG1	-3.25899	4.18322	-7.27378	6.62632e-10	2.20683e-09	12.1727
MYLK3	-3.2598	1.2971	-9.65632	4.77954e-14	2.73263e-13	21.6605
RAB27A	-3.26042	5.09209	-7.15472	1.06979e-09	3.45861e-09	11.6303
WDR83	-3.26177	5.35209	-12.8308	3.08452e-19	3.78752e-18	33.4359
OGFOD3	-3.26337	3.93486	-10.4732	1.9817e-15	1.38352e-14	24.7789
DIAPH3	-3.26483	3.32334	-8.98741	6.76529e-13	3.31569e-12	19.0206
CCR9	-3.26518	1.36593	-5.83168	2.04355e-07	4.99156e-07	6.57921
TRIM10	-3.26608	2.05221	-5.48487	7.79369e-07	1.78756e-06	5.27784
RDH14	-3.26629	3.52125	-10.3206	3.57245e-15	2.39272e-14	24.2013
RASSF7	-3.2665	1.92743	-11.9171	8.51454e-18	8.39594e-17	30.1902
SPHK1	-3.26711	2.46492	-5.09438	3.41353e-06	7.25966e-06	3.84378
KLF16	-3.26772	1.41101	-13.1111	1.13842e-19	1.48865e-18	34.4482
EIF1AD	-3.26832	6.78636	-14.829	3.15351e-22	6.49481e-21	40.2263
GDPD3	-3.27301	1.92134	-10.3201	3.58035e-15	2.39592e-14	24.2042
UBE2D1	-3.27339	4.14645	-10.605	1.19328e-15	8.62323e-15	25.282
RFXAP	-3.27427	3.16511	-11.264	9.71891e-17	8.1776e-16	27.7795
DGKQ	-3.27809	1.31554	-12.0148	5.94147e-18	6.00241e-17	30.5468
SBF1	-3.27941	2.7508	-10.012	1.18604e-14	7.35147e-14	23.03
OLFM1	-3.28228	1.11218	-8.61608	2.98472e-12	1.34632e-11	17.5718
HLF	-3.28279	3.65712	-3.71145	0.0004382	0.000731437	-0.873247
GPR19	-3.28509	2.20275	-12.1845	3.18939e-18	3.3292e-17	31.1614
DUSP26	-3.28513	0.883591	-12.4082	1.41263e-18	1.56878e-17	31.9647
MRPS17	-3.2874	7.22244	-13.4218	3.81566e-20	5.47836e-19	35.4018
BCAM	-3.28803	1.04691	-10.1043	8.27581e-15	5.23711e-14	23.3809
PEX16	-3.29014	4.06781	-11.6897	1.97605e-17	1.84663e-16	29.3445
CCDC137	-3.29229	4.19326	-11.6626	2.18566e-17	2.02106e-16	29.2425
TNFSF14	-3.29286	1.20732	-10.1485	6.96629e-15	4.48037e-14	23.565
SLC9A8	-3.29411	3.68421	-13.7359	1.27986e-20	2.01706e-19	36.6124
TRMT1L	-3.29695	4.23886	-12.2537	2.47743e-18	2.64123e-17	31.4021
LZTS2	-3.29926	2.56583	-9.37113	1.47313e-13	7.9414e-13	20.5273
SMTN	-3.30038	2.85947	-8.40934	6.84135e-12	2.9494e-11	16.7244
AGFG2	-3.30332	2.70196	-9.95344	1.49057e-14	9.07763e-14	22.8012
ENPP5	-3.30414	2.51491	-8.18302	1.69949e-11	6.9404e-11	15.8408
RPS6KA4	-3.30714	1.68228	-10.9364	3.35996e-16	2.64076e-15	26.5586
PIAS4	-3.30774	2.93192	-9.03183	5.66789e-13	2.81284e-12	19.1921
MINK1	-3.31352	2.74664	-9.16996	3.27169e-13	1.66843e-12	19.7443
ZFAND3	-3.31553	3.33879	-9.1422	3.65322e-13	1.85465e-12	19.6211
CERCAM	-3.31713	2.8313	-7.71787	1.10707e-10	4.06e-10	13.9862
SDF2L1	-3.31885	5.08015	-8.97993	6.97019e-13	3.41058e-12	18.9148
MMD2	-3.32121	0.809378	-14.9185	2.34402e-22	4.89436e-21	40.5488
RECQL4	-3.32289	2.34404	-9.45548	1.05527e-13	5.78164e-13	20.8684
MARCH2	-3.33328	4.74376	-8.59076	3.30352e-12	1.47835e-11	17.3787
SCRIB	-3.3344	1.98239	-10.7346	7.25753e-16	5.43535e-15	25.798
NCAPH2	-3.33772	5.28966	-9.22156	2.66541e-13	1.37708e-12	19.8374
FBF1	-3.33793	2.2575	-10.7594	6.60221e-16	4.97747e-15	25.891
LRG1	-3.33799	1.71775	-6.22402	4.3888e-08	1.16734e-07	8.09994
WBP1L	-3.33968	5.57466	-12.8928	2.47212e-19	3.08998e-18	33.652
ECE1	-3.33989	3.52981	-7.91939	4.91379e-11	1.90639e-10	14.7693
PXN	-3.34376	4.30498	-7.92643	4.77638e-11	1.85607e-10	14.7726
CD177	-3.34501	1.27717	-5.72731	3.06441e-07	7.31786e-07	6.20824
NAXD	-3.34534	4.069	-12.6271	6.40404e-19	7.50756e-18	32.7434
MAP2K2	-3.34842	4.98985	-10.625	1.10481e-15	8.04159e-15	25.3182
MGRN1	-3.35479	4.09409	-8.49253	4.89879e-12	2.14251e-11	17.0246
MYL10	-3.35818	1.12928	-7.75725	9.44579e-11	3.49807e-10	14.1592
TMEM98	-3.35982	4.16225	-7.35685	4.74259e-10	1.61024e-09	12.4908
TNFRSF4	-3.35986	1.3195	-7.89274	5.47089e-11	2.10608e-10	14.6879
MRGBP	-3.3602	3.50542	-14.5298	8.55946e-22	1.66094e-20	39.2756
TMEM165	-3.36034	5.90192	-13.3297	5.26951e-20	7.27931e-19	35.1734
TLR4	-3.36174	1.70162	-8.33306	9.29494e-12	3.93234e-11	16.4459
GINS4	-3.36457	5.68771	-10.5816	1.30547e-15	9.37147e-15	25.1144
INPP5F	-3.36458	2.90741	-11.8736	9.99895e-18	9.80632e-17	30.0312
BOD1	-3.36591	3.59158	-10.7446	6.98667e-16	5.24116e-15	25.8197
USF2	-3.36703	3.69178	-10.5261	1.61579e-15	1.14214e-14	24.9945
E2F6	-3.3675	4.38428	-10.3778	2.86414e-15	1.94564e-14	24.4112
FBRSL1	-3.37218	2.01103	-8.9594	7.56485e-13	3.67757e-12	18.9242
RBM10	-3.37311	4.9179	-7.86248	6.18056e-11	2.35725e-10	14.4749
LRRC20	-3.37377	2.15395	-12.7192	4.59984e-19	5.52835e-18	33.0725
HIST1H4F	-3.37803	2.55089	-10.1099	8.09772e-15	5.15682e-14	23.4027
PPP1R12C	-3.37996	2.41478	-10.4512	2.15695e-15	1.49208e-14	24.7187
FAM102A	-3.38038	2.36076	-7.67088	1.33797e-10	4.85686e-10	13.7913
UNC119	-3.38142	4.60607	-7.06407	1.53996e-09	4.86412e-09	11.3073
SUGCT	-3.38411	2.47947	-10.5569	1.43526e-15	1.02171e-14	25.1105
SETD6	-3.38514	4.0528	-10.8647	4.41532e-16	3.40235e-15	26.2689
VARS	-3.38613	4.15249	-9.56084	6.96205e-14	3.88486e-13	21.2518
SYVN1	-3.38832	4.76849	-15.1085	1.25336e-22	2.74346e-21	41.194
FKBP9	-3.38835	4.10942	-8.79315	1.46924e-12	6.90213e-12	18.218
TSC22D4	-3.38868	3.85475	-12.1605	3.48214e-18	3.60631e-17	31.0713
ARMC5	-3.39031	1.62844	-14.1731	2.8575e-21	5.11687e-20	38.0755
ATF1	-3.39052	6.58042	-18.9815	9.19638e-28	4.8172e-26	52.9363
TBC1D22A	-3.39136	3.29129	-10.6383	1.04987e-15	7.66018e-15	25.4187
GIN1	-3.39199	3.17939	-9.36616	1.50245e-13	8.09464e-13	20.5088
CCDC50	-3.392	3.97973	-13.8685	8.10046e-21	1.32742e-19	37.0636
MYB	-3.39573	7.50721	-11.4648	4.57193e-17	4.02632e-16	28.3098
SRD5A1	-3.39584	2.74221	-11.9745	6.892e-18	6.90878e-17	30.3958
PABPN1L	-3.39806	0.871742	-24.3099	9.91779e-34	1.49792e-31	65.9707
TNNT1	-3.39937	1.57615	-11.6395	2.38177e-17	2.18457e-16	29.1741
E4F1	-3.3995	2.24162	-12.7286	4.44668e-19	5.35849e-18	33.107
DHRS3	-3.39988	3.67204	-7.48304	2.8527e-10	9.9619e-10	13.0249
ABCA7	-3.40567	2.7399	-9.95455	1.48408e-14	9.04748e-14	22.8057
SNAPC2	-3.40667	2.86949	-10.0844	8.94277e-15	5.62773e-14	23.3079
PRDM11	-3.40747	2.19131	-10.2781	4.2123e-15	2.77614e-14	24.0577
IKBIP	-3.41223	3.69269	-11.927	8.20915e-18	8.12132e-17	30.2192
KANSL1L	-3.41274	4.07866	-13.6551	1.69313e-20	2.59614e-19	36.3382
CMPK2	-3.41443	3.71491	-9.47045	9.94642e-14	5.4627e-13	20.9012
LENG1	-3.41588	2.7817	-11.866	1.02839e-17	1.00423e-16	30.0034
MOGAT2	-3.41759	1.09395	-9.35202	1.58893e-13	8.515e-13	20.4613
ACAP3	-3.42242	1.51253	-9.98586	1.31321e-14	8.10094e-14	22.9364
CCDC85B	-3.4231	2.04284	-10.0597	9.84693e-15	6.14551e-14	23.2136
UBTD2	-3.42642	2.21975	-8.2935	1.08971e-11	4.5675e-11	16.285
CCNE1	-3.4331	3.37076	-6.63943	8.43502e-09	2.44289e-08	9.68831
TFDP1	-3.43487	6.66581	-14.3134	1.7751e-21	3.30307e-20	38.5297
FBXL17	-3.43862	2.75263	-11.6707	2.1206e-17	1.97096e-16	29.2873
DHX37	-3.43965	2.46587	-10.6279	1.0928e-15	7.9606e-15	25.3906
CRIP1	-3.44631	7.03027	-8.72023	1.96682e-12	9.0704e-12	17.695
MTCH1	-3.44646	6.06586	-14.9583	2.05567e-22	4.37288e-21	40.6944
SPATA2L	-3.44686	1.43798	-13.6408	1.77956e-20	2.70576e-19	36.2773
GADD45GIP1	-3.44789	4.34349	-12.8491	2.88876e-19	3.57134e-18	33.5285
ADSSL1	-3.45048	3.01768	-7.4023	3.94925e-10	1.35594e-09	12.7277
LIPT2	-3.45286	2.31409	-12.6937	5.03975e-19	6.0251e-18	32.9829
ODC1	-3.45425	6.77131	-18.7807	1.62791e-27	8.15036e-26	52.3697
HFE	-3.45617	2.06186	-8.81749	1.33302e-12	6.28504e-12	18.3488
PIM3	-3.45998	2.60045	-13.1948	8.47075e-20	1.13553e-18	34.7437
DYRK1B	-3.4609	1.85499	-10.6713	9.25177e-16	6.79964e-15	25.5565
RCN3	-3.46371	1.51353	-12.1449	3.68665e-18	3.8094e-17	31.0183
MAPK3	-3.4649	5.5475	-11.0097	2.54353e-16	2.03978e-15	26.7591
SGSH	-3.46604	1.91525	-8.73094	1.88431e-12	8.70316e-12	18.0164
COX17	-3.46619	7.19136	-14.1725	2.86278e-21	5.11687e-20	38.0121
ALYREF	-3.46736	4.779	-11.8857	9.56049e-18	9.38648e-17	30.0481
MLYCD	-3.46798	2.04486	-15.8158	1.26761e-23	3.20867e-22	43.3994
TCF20	-3.47125	3.67966	-10.7012	8.24913e-16	6.12233e-15	25.6625
ALOX5	-3.47598	1.91977	-8.53468	4.13656e-12	1.82856e-11	17.2443
IDH2	-3.47763	6.78233	-12.0791	4.69192e-18	4.79348e-17	30.6337
SEMA4B	-3.4821	2.67344	-10.9048	3.78993e-16	2.96839e-15	26.4367
TPRN	-3.48457	1.7682	-14.5369	8.35811e-22	1.62535e-20	39.2847
LGALS3BP	-3.48475	6.22244	-7.88519	5.63982e-11	2.16468e-10	14.4582
NAGPA	-3.48835	3.33408	-11.7157	1.79438e-17	1.6844e-16	29.4505
TICRR	-3.49134	2.28285	-11.6672	2.14836e-17	1.99064e-16	29.2764
NFYA	-3.4923	5.10814	-10.4672	2.02786e-15	1.41249e-14	24.7233
HNRNPL	-3.49302	6.96087	-14.5913	6.96407e-22	1.37491e-20	39.4376
KIFC1	-3.49391	3.16057	-7.59075	1.84808e-10	6.56242e-10	13.45
PRKCD	-3.49584	3.73574	-8.26537	1.22022e-11	5.08164e-11	16.1503
ZSWIM4	-3.49597	1.55687	-11.6889	1.98242e-17	1.84852e-16	29.3569
UBALD2	-3.49754	4.8243	-15.2052	9.12991e-23	2.05809e-21	41.5045
GABPA	-3.49785	5.97569	-17.186	1.77833e-25	6.12745e-24	47.7047
MYBL2	-3.49807	4.3191	-7.72084	1.0939e-10	4.01984e-10	13.9462
ARFRP1	-3.50154	4.7869	-12.6852	5.19658e-19	6.18809e-18	32.941
ERCC6L	-3.50321	2.89022	-8.80633	1.39384e-12	6.56153e-12	18.3106
CEP55	-3.50381	2.65314	-8.8725	1.07005e-12	5.10897e-12	18.5707
GIMAP6	-3.50513	3.24543	-5.76797	2.61754e-07	6.29948e-07	6.32269
SORBS3	-3.50578	2.78733	-7.89191	5.48909e-11	2.11081e-10	14.6731
PLEKHA1	-3.50584	3.17133	-11.7305	1.69825e-17	1.60308e-16	29.5037
PHC2	-3.50599	5.05472	-16.1291	4.68455e-24	1.28252e-22	44.4498
MIDN	-3.50848	3.82949	-10.5405	1.52881e-15	1.08489e-14	25.0442
TMEM175	-3.50954	3.3517	-10.896	3.91888e-16	3.05618e-15	26.3978
COQ2	-3.50967	4.46	-10.3887	2.7452e-15	1.86904e-14	24.4456
ERI1	-3.51042	4.9398	-14.3202	1.73446e-21	3.23409e-20	38.5943
CTU1	-3.51071	1.37183	-15.9595	8.01704e-24	2.11193e-22	43.8388
VPS37C	-3.51437	3.11216	-12.4862	1.06491e-18	1.2093e-17	32.2444
FOXM1	-3.51684	4.02727	-6.26685	3.70562e-08	9.95607e-08	8.22403
CARS2	-3.51857	4.87679	-11.4231	5.34597e-17	4.66268e-16	28.3378
PFN4	-3.52032	1.67246	-12.3797	1.56671e-18	1.72091e-17	31.863
ABCA3	-3.52183	1.68723	-13.7968	1.0371e-20	1.6693e-19	36.8105
TMEM129	-3.52566	2.61428	-12.4186	1.36044e-18	1.51268e-17	32.0024
MIB2	-3.5263	2.5843	-9.81175	2.59553e-14	1.5303e-13	22.245
DACT1	-3.52795	1.20371	-14.8843	2.62499e-22	5.45589e-21	40.4413
CCNF	-3.52999	3.51217	-7.87315	5.92038e-11	2.26564e-10	14.5838
PDHA2	-3.53064	0.899436	-21.1196	2.70801e-30	2.19107e-28	58.3877
GAREM2	-3.5309	1.17363	-13.4197	3.84376e-20	5.50271e-19	35.5259
B3GLCT	-3.53217	3.35335	-12.6568	5.75434e-19	6.80755e-18	32.852
CDC25C	-3.53374	3.28273	-7.62917	1.58295e-10	5.68107e-10	13.6101
SLC35B2	-3.53504	5.68414	-13.7809	1.09578e-20	1.75441e-19	36.7497
PIP5K1C	-3.53571	1.94099	-11.0782	1.96128e-16	1.59964e-15	27.0916
ENDOG	-3.53835	2.40397	-14.3871	1.3839e-21	2.61815e-20	38.8049
DNM2	-3.53855	4.63503	-10.2476	4.74188e-15	3.10259e-14	23.9016
IFFO1	-3.54004	3.07676	-10.1341	7.36978e-15	4.71645e-14	23.4912
VAV2	-3.54304	1.46447	-10.8532	4.61335e-16	3.55193e-15	26.2478
RAD51	-3.54467	4.91114	-11.934	8.00149e-18	7.9419e-17	30.2226
TRABD	-3.54735	3.97422	-11.4451	4.92251e-17	4.3141e-16	28.4417
FEM1A	-3.5497	2.98051	-13.6585	1.67308e-20	2.56973e-19	36.3447
AKT1	-3.55043	4.43872	-10.173	6.33423e-15	4.09713e-14	23.6194
BRAT1	-3.55139	2.52349	-10.8393	4.86503e-16	3.72986e-15	26.1849
PTP4A3	-3.55303	3.57225	-6.86956	3.36072e-09	1.02129e-08	10.5917
FUCA1	-3.55441	4.68731	-8.85712	1.13782e-12	5.41825e-12	18.4555
LAYN	-3.55461	1.53321	-8.71429	2.01416e-12	9.26985e-12	17.9596
TBC1D14	-3.55504	4.25465	-11.6648	2.16756e-17	2.00638e-16	29.2511
AP5B1	-3.55712	2.02065	-13.6081	1.99322e-20	3.01043e-19	36.1665
NT5C3B	-3.55813	3.89182	-11.5888	2.87739e-17	2.59194e-16	28.9763
NEIL3	-3.55825	3.11909	-8.52503	4.29981e-12	1.89702e-11	17.1927
MBD2	-3.55996	5.24429	-12.954	1.9881e-19	2.51271e-18	33.8921
CDCA3	-3.56294	4.83626	-6.33944	2.78056e-08	7.57361e-08	8.45473
NENF	-3.56379	4.25263	-10.2882	4.05053e-15	2.68318e-14	24.0609
FBXW5	-3.56718	4.24786	-10.3932	2.69833e-15	1.8399e-14	24.4689
TNFRSF12A	-3.57012	2.64867	-7.42578	3.59284e-10	1.24032e-09	12.8015
GMEB2	-3.57566	2.0797	-12.1883	3.14581e-18	3.28805e-17	31.175
WDR81	-3.57773	2.00561	-13.0882	1.23466e-19	1.60065e-18	34.3699
TRIM39	-3.57901	3.80951	-11.7155	1.79556e-17	1.6844e-16	29.4431
PSTPIP1	-3.58287	3.62353	-4.61693	1.96715e-05	3.84022e-05	2.09767
NUDT16	-3.58331	4.19549	-11.5958	2.80317e-17	2.53516e-16	28.9965
AXIN1	-3.58332	3.4812	-11.3181	7.92979e-17	6.76009e-16	27.9769
KDELC1	-3.58467	4.23071	-13.3521	4.87086e-20	6.73889e-19	35.2929
INO80E	-3.58655	4.30605	-13.4422	3.55311e-20	5.15997e-19	35.605
HSPBP1	-3.58705	4.5761	-9.6589	4.73135e-14	2.7085e-13	21.6109
CD3EAP	-3.58876	4.07672	-12.9227	2.22228e-19	2.78924e-18	33.791
NRARP	-3.58924	1.19903	-11.2485	1.0304e-16	8.63784e-16	27.7265
TSPAN13	-3.58982	5.63953	-8.38435	7.56373e-12	3.24078e-11	16.5009
MYO1D	-3.59117	2.37317	-7.44774	3.2886e-10	1.14007e-09	12.9137
ZC3H3	-3.59811	1.56374	-10.4022	2.60647e-15	1.78263e-14	24.5357
CPOX	-3.60055	4.95784	-6.90297	2.93959e-09	8.98132e-09	10.647
AMMECR1L	-3.60286	3.87261	-12.4536	1.19819e-18	1.33884e-17	32.1254
CEBPA	-3.60793	2.31506	-6.70294	6.54582e-09	1.91411e-08	9.9688
FAAP20	-3.61018	4.36329	-14.5671	7.554e-22	1.4785e-20	39.4111
HIP1R	-3.61095	2.32269	-10.1044	8.27265e-15	5.23711e-14	23.3793
NRGN	-3.61156	2.60397	-7.23414	7.77245e-10	2.56124e-09	12.0627
PARD6G	-3.61277	1.30931	-18.2464	7.60321e-27	3.32852e-25	50.6292
MFSD10	-3.61425	4.61019	-8.10319	2.34356e-11	9.36802e-11	15.4648
NUAK2	-3.61467	1.47501	-11.0249	2.40046e-16	1.93188e-15	26.8937
MRPL33	-3.61483	8.55045	-20.3942	1.85883e-29	1.31599e-27	56.8028
WDR77	-3.61787	6.70261	-12.8866	2.52741e-19	3.1504e-18	33.5574
GTF2IRD1	-3.6182	2.35411	-12.6291	6.35904e-19	7.46446e-18	32.7533
PATZ1	-3.6186	5.08888	-12.4593	1.17378e-18	1.3148e-17	32.1299
RAD9A	-3.62239	5.27868	-15.1878	9.664e-23	2.15702e-21	41.4557
HJURP	-3.62239	4.77809	-6.55653	1.17386e-08	3.34407e-08	9.32022
PUS1	-3.62454	4.10403	-11.9723	6.9468e-18	6.95601e-17	30.3818
SIRT6	-3.62607	3.3527	-10.384	2.79555e-15	1.90047e-14	24.4452
COPZ2	-3.62664	1.98474	-9.1865	3.06355e-13	1.57095e-12	19.8176
TGFBI	-3.62752	2.59214	-6.18055	5.20975e-08	1.37201e-07	7.91824
MSANTD2	-3.63303	2.90102	-14.6463	5.79518e-22	1.1542e-20	39.6571
MRPL12	-3.63307	5.43123	-10.5248	1.62429e-15	1.14725e-14	24.9197
GNA11	-3.63518	2.00105	-13.6499	1.72429e-20	2.63055e-19	36.3092
TGM1	-3.64047	1.30477	-12.1636	3.44321e-18	3.57116e-17	31.0855
HSPA2	-3.64226	2.30758	-9.00329	6.35063e-13	3.12598e-12	19.0874
MXD4	-3.64292	3.89716	-8.74765	1.76245e-12	8.17784e-12	18.0472
TTPAL	-3.6479	5.3033	-12.4965	1.02585e-18	1.16787e-17	32.2505
ABHD17C	-3.64869	2.8267	-9.62725	5.35907e-14	3.04476e-13	21.5356
PLPP2	-3.64872	1.69143	-14.3724	1.45431e-21	2.7399e-20	38.7403
KIF11	-3.64973	4.68915	-8.28381	1.13299e-11	4.73577e-11	16.1973
EYA2	-3.65002	1.43332	-9.68336	4.29723e-14	2.47562e-13	21.7646
TBC1D20	-3.6511	4.79784	-18.6629	2.28075e-27	1.11119e-25	51.9474
CPNE2	-3.65528	4.88856	-9.7734	3.01699e-14	1.76958e-13	22.0636
TMEM37	-3.65556	1.00969	-15.4186	4.55454e-23	1.06926e-21	42.1561
RMND5B	-3.65651	5.31217	-13.38	4.41808e-20	6.22654e-19	35.3759
AKAP8	-3.65754	5.28865	-18.6732	2.21428e-27	1.08464e-25	51.997
ENG	-3.65985	4.10082	-10.4536	2.13673e-15	1.48035e-14	24.7046
LRRC75A	-3.6611	3.40791	-17.9502	1.81078e-26	7.32559e-25	49.8594
DHRS11	-3.66464	3.94481	-10.8137	5.3649e-16	4.08544e-15	26.0738
GAR1	-3.66473	6.20404	-14.7474	4.13589e-22	8.32875e-21	40.0061
TRIP13	-3.66544	4.96096	-10.9977	2.66214e-16	2.12549e-15	26.7484
KCNK5	-3.6663	2.43112	-9.89372	1.88271e-14	1.13137e-13	22.5658
S100A13	-3.66667	5.28532	-13.9988	5.17922e-21	8.79626e-20	37.5068
PUSL1	-3.66829	3.68427	-10.5678	1.3765e-15	9.82966e-15	25.1437
BOLA1	-3.66973	3.84315	-12.2142	2.86213e-18	3.01589e-17	31.2644
JMJD8	-3.67	4.98934	-13.3778	4.45098e-20	6.24378e-19	35.3766
RHOD	-3.67492	1.00646	-18.289	6.71552e-27	3.01267e-25	50.7951
HGH1	-3.67546	3.29621	-13.1671	9.34017e-20	1.24106e-18	34.6488
HTRA1	-3.67801	1.01924	-26.5008	6.93882e-36	1.65473e-33	70.7104
CAMK1	-3.67952	2.4824	-11.7745	1.44256e-17	1.38041e-16	29.6668
TAP2	-3.68022	3.61169	-10.8381	4.88722e-16	3.7437e-15	26.1699
UBL3	-3.68084	3.47273	-9.35485	1.57121e-13	8.42502e-13	20.4561
CASKIN2	-3.68176	1.5839	-12.4337	1.28781e-18	1.43368e-17	32.0565
CCNA2	-3.68853	5.34997	-10.7416	7.06561e-16	5.29599e-15	25.769
GRWD1	-3.68868	3.98279	-11.3511	7.00399e-17	6.01613e-16	28.0927
MTA2	-3.6891	5.05976	-12.7891	3.58009e-19	4.35474e-18	33.3112
DOCK3	-3.68921	1.15121	-14.5857	7.09657e-22	1.39499e-20	39.4592
PRPF19	-3.68956	5.01979	-10.8709	4.31283e-16	3.33757e-15	26.2619
FAM207A	-3.69327	2.95684	-10.6538	9.89428e-16	7.23081e-15	25.4811
RAB12	-3.69457	2.75742	-12.2676	2.35559e-18	2.52886e-17	31.4598
TESK1	-3.69654	2.36957	-10.4553	2.1228e-15	1.47183e-14	24.7316
DNAJB2	-3.6971	2.86146	-10.1007	8.39168e-15	5.29933e-14	23.3608
PLBD2	-3.69906	3.61566	-11.5142	3.80151e-17	3.38401e-16	28.7017
SLC25A1	-3.70132	4.30402	-12.6203	6.56378e-19	7.68488e-18	32.7193
TTYH3	-3.70532	3.51581	-9.12496	3.91245e-13	1.97849e-12	19.5521
XKR5	-3.70617	1.55583	-15.1515	1.08858e-22	2.41191e-21	41.2914
BGLAP	-3.70704	1.33753	-13.3937	4.21037e-20	5.97095e-19	35.4359
UHRF1	-3.70893	5.61861	-10.2846	4.10799e-15	2.71727e-14	23.991
DCDC2B	-3.70957	0.980332	-27.3397	1.13555e-36	3.31947e-34	72.4081
EIF4A3	-3.71064	7.213	-13.7151	1.37558e-20	2.14184e-19	36.4485
ARHGAP23	-3.71092	2.55721	-10.0696	9.47451e-15	5.93762e-14	23.2502
GSTM1	-3.7123	6.64846	-5.56012	5.84059e-07	1.35746e-06	5.27611
ACADS	-3.71312	3.10413	-11.6069	2.68988e-17	2.44001e-16	29.0463
SAPCD2	-3.71333	1.84699	-13.79	1.06163e-20	1.70539e-19	36.7884
IGSF8	-3.71732	3.57209	-9.41136	1.25636e-13	6.82155e-13	20.6772
ADAMTS10	-3.71807	1.72208	-11.0127	2.51386e-16	2.02068e-15	26.847
MTMR1	-3.71932	3.53913	-11.6493	2.29643e-17	2.11917e-16	29.2027
CDCA4	-3.7208	4.85507	-13.4552	3.396e-20	4.95565e-19	35.6491
HNRNPUL2	-3.72245	3.61643	-10.2406	4.87152e-15	3.18053e-14	23.9046
PQLC2	-3.72647	2.28529	-13.0652	1.33915e-19	1.72623e-18	34.293
MMP8	-3.72785	1.64466	-5.99786	1.06812e-07	2.69543e-07	7.23482
NSG1	-3.72849	1.24835	-14.6539	5.649e-22	1.12756e-20	39.678
HNRNPA0	-3.72871	5.79351	-15.5683	2.80577e-23	6.79837e-22	42.6809
CLEC4E	-3.73491	1.51539	-10.7293	7.40749e-16	5.53851e-15	25.7796
EZH2	-3.73535	6.12874	-9.67224	4.48948e-14	2.57818e-13	21.5777
TMEM203	-3.73691	3.69542	-13.4553	3.39383e-20	4.95565e-19	35.6501
MFSD12	-3.74098	3.08224	-13.359	4.75467e-20	6.6084e-19	35.3153
UPF1	-3.74221	3.54602	-8.62415	2.88979e-12	1.3074e-11	17.568
SCARB1	-3.74471	4.40743	-10.6965	8.3979e-16	6.22255e-15	25.6222
LMO2	-3.74695	8.10934	-18.4119	4.70135e-27	2.16262e-25	51.293
MVB12B	-3.74829	3.22469	-11.1992	1.24084e-16	1.03255e-15	27.5384
TRAPPC10	-3.74977	3.87914	-13.0072	1.64532e-19	2.09999e-18	34.0891
ARL8A	-3.75096	3.9122	-13.1061	1.15878e-19	1.5131e-18	34.4361
PFDN6	-3.75165	5.05708	-12.8074	3.35301e-19	4.10053e-18	33.3792
COX7A1	-3.75192	1.2152	-16.7761	6.22631e-25	1.94561e-23	46.3761
RAB35	-3.75389	3.51543	-13.9819	5.48887e-21	9.24537e-20	37.4483
PLBD1	-3.75433	2.01532	-8.03483	3.08628e-11	1.21705e-10	15.2525
HIRA	-3.75519	3.16696	-13.3812	4.39856e-20	6.21837e-19	35.3912
DIRC2	-3.75529	2.32333	-13.0459	1.43437e-19	1.84635e-18	34.2229
TEF	-3.75541	1.62336	-16.4747	1.58414e-24	4.69135e-23	45.4352
TSPAN6	-3.75601	3.06587	-8.88308	1.02576e-12	4.91561e-12	18.5967
PLEC	-3.75642	1.70247	-12.6407	6.09935e-19	7.17822e-18	32.7944
CDIPT	-3.75652	4.77057	-13.8881	7.57417e-21	1.25022e-19	37.1345
SLC16A10	-3.75668	3.50691	-9.91906	1.70501e-14	1.03005e-13	22.6568
NEK2	-3.7607	4.11492	-7.26768	6.79104e-10	2.25754e-09	12.1476
CLEC1A	-3.76211	1.33666	-10.7301	7.3839e-16	5.52543e-15	25.7767
FKBP4	-3.76364	6.6895	-16.8203	5.43361e-25	1.7097e-23	46.5963
PACS2	-3.76558	3.73121	-13.9115	6.98807e-21	1.16408e-19	37.2115
USP19	-3.77216	3.83561	-11.6184	2.57682e-17	2.34685e-16	29.0864
PRIM2	-3.7722	5.80977	-9.97014	1.39638e-14	8.58483e-14	22.7453
KDELR3	-3.77344	2.15693	-14.2724	2.03962e-21	3.77205e-20	38.4252
TOR4A	-3.77609	2.13621	-12.9401	2.08883e-19	2.62903e-18	33.8515
CBLC	-3.77683	1.05582	-9.22456	2.63379e-13	1.36307e-12	19.9447
AP1AR	-3.7816	4.63307	-15.9384	8.57412e-24	2.25213e-22	43.8312
OIP5	-3.78321	4.69648	-8.56493	3.66394e-12	1.63158e-11	17.2875
COX6A2	-3.78441	1.29218	-8.36973	8.02115e-12	3.41577e-11	16.5745
TNFRSF17	-3.78466	1.23794	-14.4956	9.60301e-22	1.84761e-20	39.1666
SMIM5	-3.78855	3.35075	-9.12412	3.92559e-13	1.98403e-12	19.5547
SMAD3	-3.79004	4.62044	-12.7707	3.82415e-19	4.64537e-18	33.249
FAM122A	-3.79193	3.68554	-16.4449	1.73842e-24	5.09823e-23	45.3814
ASPSCR1	-3.79692	4.42303	-12.8527	2.85196e-19	3.5355e-18	33.5419
ITGB7	-3.79971	1.94929	-12.8878	2.5163e-19	3.14087e-18	33.6675
SGPP1	-3.80273	3.64011	-11.3075	8.25076e-17	7.02051e-16	27.9397
HIST1H4A	-3.8035	2.5923	-12.4771	1.10031e-18	1.24482e-17	32.2111
UBE2M	-3.80746	4.82783	-16.6942	8.01642e-25	2.47934e-23	46.1815
MPND	-3.80956	4.06642	-11.163	1.42272e-16	1.17634e-15	27.3885
ARHGEF18	-3.81623	3.18394	-9.61091	5.71514e-14	3.22281e-13	21.461
PCBP3	-3.81777	2.01553	-12.4682	1.13668e-18	1.28116e-17	32.1799
ZBTB45	-3.81934	1.93675	-15.3247	6.17988e-23	1.41777e-21	41.8441
HIST1H4K	-3.82002	3.35716	-10.5906	1.26086e-15	9.07536e-15	25.2342
ZDHHC7	-3.82272	4.18492	-13.7574	1.1884e-20	1.88274e-19	36.688
PPAN	-3.82287	5.03573	-12.1843	3.19253e-18	3.3292e-17	31.137
CHAMP1	-3.82288	3.51926	-11.6284	2.48251e-17	2.2678e-16	29.1273
VEGFA	-3.82642	3.38936	-11.7477	1.59311e-17	1.51329e-16	29.564
NCF1	-3.82835	2.69142	-6.56115	1.15244e-08	3.29031e-08	9.40561
TIGAR	-3.83398	2.05315	-12.4012	1.44908e-18	1.60336e-17	31.9389
IPMK	-3.8348	2.72054	-16.9637	3.50066e-25	1.15544e-23	46.9224
NCAPG	-3.83609	4.50811	-7.88342	5.68027e-11	2.17928e-10	14.5865
MINPP1	-3.83921	5.66264	-8.75867	1.68643e-12	7.84922e-12	17.9988
POFUT2	-3.84116	3.26423	-10.9562	3.11675e-16	2.46027e-15	26.6204
PDE4A	-3.84149	2.25462	-13.0878	1.2365e-19	1.60073e-18	34.369
ALOX5AP	-3.84251	6.54495	-5.22153	2.11858e-06	4.61172e-06	4.04344
FAM69B	-3.8426	3.9389	-5.6765	3.73008e-07	8.83251e-07	5.94206
TBC1D16	-3.84323	2.17451	-12.5141	9.62695e-19	1.1043e-17	32.3433
KMT5C	-3.84463	2.17936	-13.9785	5.55209e-21	9.33452e-20	37.4267
RPUSD1	-3.84514	2.84309	-12.0149	5.93929e-18	6.00241e-17	30.5432
FAM53B	-3.84909	2.62692	-13.9981	5.19248e-21	8.79626e-20	37.4955
ZDHHC1	-3.85115	1.93481	-12.5474	8.53506e-19	9.85283e-18	32.463
CAMTA2	-3.85166	3.75817	-11.5918	2.84491e-17	2.56779e-16	28.9871
EMC10	-3.85365	4.9908	-16.6401	9.47558e-25	2.90094e-23	46.014
THY1	-3.85648	1.90494	-7.69441	1.21686e-10	4.43572e-10	13.8882
MBOAT1	-3.85975	2.87783	-12.3664	1.64367e-18	1.80108e-17	31.8141
DGCR6	-3.86124	4.0142	-13.4252	3.77105e-20	5.44161e-19	35.5463
GALNS	-3.86595	3.83215	-9.48208	9.49995e-14	5.22382e-13	20.9416
TCIRG1	-3.8665	3.8801	-10.619	1.13058e-15	8.21598e-15	25.3387
ZFPM1	-3.86878	2.40356	-7.15026	1.08912e-09	3.51606e-09	11.733
FAM89B	-3.86999	4.1687	-12.7455	4.18497e-19	5.06331e-18	33.1641
CRTC1	-3.87263	1.92791	-11.6832	2.02447e-17	1.88548e-16	29.336
PTMS	-3.87333	3.48815	-8.89497	9.78223e-13	4.70024e-12	18.6456
SDHAF1	-3.87684	1.8244	-17.7676	3.10709e-26	1.20843e-24	49.2813
FANCE	-3.87911	3.29769	-13.4763	3.1545e-20	4.6406e-19	35.72
ARRDC1	-3.87937	4.20863	-10.3735	2.91201e-15	1.97519e-14	24.3978
RAB3IL1	-3.88136	2.1797	-11.732	1.68888e-17	1.59756e-16	29.5115
JUN	-3.88164	3.95763	-6.12323	6.52926e-08	1.69536e-07	7.6631
RAB25	-3.88179	1.16447	-21.2476	1.93747e-30	1.62568e-28	58.7322
CCDC127	-3.88597	4.09175	-17.29	1.29822e-25	4.58151e-24	47.9412
SLC19A1	-3.88757	4.11563	-11.2553	1.00449e-16	8.44404e-16	27.7383
MMACHC	-3.8896	3.95161	-16.251	3.1904e-24	9.00667e-23	44.7923
TNFRSF18	-3.89199	1.86854	-12.6642	5.60486e-19	6.63938e-18	32.8777
CLEC4D	-3.89333	1.91934	-12.8444	2.93832e-19	3.6178e-18	33.5147
TMEM229B	-3.89378	2.7759	-10.6147	1.14923e-15	8.31814e-15	25.3381
DCAF15	-3.8941	2.9823	-13.1502	9.91576e-20	1.30986e-18	34.5891
UCK1	-3.89515	3.99878	-12.3147	1.98366e-18	2.15539e-17	31.6238
TAF5	-3.89624	3.21502	-13.6352	1.81404e-20	2.74897e-19	36.2663
COPRS	-3.89642	3.53708	-8.70329	2.10476e-12	9.67697e-12	17.8753
RASSF4	-3.89927	2.55953	-8.75926	1.6825e-12	7.83733e-12	18.1252
PEX26	-3.9063	3.34572	-14.6721	5.31539e-22	1.06331e-20	39.7507
PGAM5	-3.90772	5.06616	-17.9695	1.71089e-26	6.98383e-25	49.9763
SNX7	-3.91004	1.85626	-13.5805	2.19422e-20	3.29751e-19	36.0754
FASN	-3.91569	3.18627	-10.8658	4.39612e-16	3.39333e-15	26.2867
CYP39A1	-3.91709	1.81695	-13.7331	1.29245e-20	2.03305e-19	36.6015
CCDC71	-3.91951	3.30725	-17.2877	1.30716e-25	4.59129e-24	47.9074
TMEM185B	-3.91956	3.04211	-16.3255	2.52532e-24	7.2419e-23	45.0066
ADI1	-3.92266	6.84899	-17.9971	1.57718e-26	6.49656e-25	50.1137
HMOX1	-3.92753	2.38813	-9.42294	1.20013e-13	6.53186e-13	20.7293
LRRC14	-3.93013	3.56238	-13.3679	4.60847e-20	6.45471e-19	35.3477
SPC24	-3.93509	5.44008	-12.0375	5.46741e-18	5.56068e-17	30.591
PGP	-3.93834	3.55925	-14.1213	3.40888e-21	5.96357e-20	37.9195
SLC25A24	-3.93951	4.1213	-13.8991	7.29308e-21	1.21266e-19	37.1711
RCAN1	-3.9425	3.50697	-8.30406	1.04441e-11	4.38982e-11	16.2897
LYL1	-3.94413	3.07443	-13.38	4.41671e-20	6.22654e-19	35.3865
KLHL21	-3.94646	3.62438	-12.6664	5.55939e-19	6.60278e-18	32.8852
SLC25A22	-3.94747	2.39516	-13.089	1.23124e-19	1.5985e-18	34.3744
TUSC1	-3.94906	2.21932	-20.0891	4.24385e-29	2.84872e-27	55.7004
SMG6	-3.95179	4.78277	-17.114	2.21297e-25	7.53907e-24	47.4455
CSRP2	-3.95365	2.85086	-10.2066	5.55877e-15	3.60842e-14	23.7663
DAZAP1	-3.95486	5.2938	-17.4183	8.81937e-26	3.19685e-24	48.3732
NOC4L	-3.95522	4.70527	-10.1063	8.2095e-15	5.20605e-14	23.3507
ARFGAP1	-3.95749	3.49505	-13.7735	1.12384e-20	1.793e-19	36.7414
HMG20B	-3.9579	3.6513	-10.9371	3.35178e-16	2.63891e-15	26.5432
BHLHB9	-3.95999	3.68292	-12.4599	1.17103e-18	1.31433e-17	32.1475
KLHL11	-3.96018	2.4411	-12.4446	1.23803e-18	1.38165e-17	32.0956
STIL	-3.9602	4.93464	-12.2025	2.98623e-18	3.13208e-17	31.2048
CAPN5	-3.9628	1.81079	-13.0265	1.53654e-19	1.96668e-18	34.1538
STRN4	-3.97241	3.21084	-10.9367	3.356e-16	2.63994e-15	26.5468
CHTF18	-3.97381	2.65817	-12.1997	3.01728e-18	3.15896e-17	31.2153
TBC1D10C	-3.97451	3.50081	-8.13511	2.06089e-11	8.30037e-11	15.6236
FUS	-3.97492	7.42562	-16.278	2.93112e-24	8.30058e-23	44.8928
CKAP4	-3.97629	2.88304	-7.76623	9.10984e-11	3.38472e-10	14.1702
RIBC1	-3.98015	2.09187	-11.5974	2.78676e-17	2.52308e-16	29.0115
GNB2	-3.98087	4.74873	-13.4093	3.98692e-20	5.68968e-19	35.4903
CDCA2	-3.98138	3.58217	-10.7893	5.88837e-16	4.47279e-15	25.9897
GFER	-3.98239	3.45803	-15.7769	1.43563e-23	3.6138e-22	43.308
DDR1	-3.9865	1.34793	-8.61784	2.96369e-12	1.33816e-11	17.5416
NFS1	-3.98938	4.6128	-13.4504	3.45324e-20	5.03107e-19	35.6326
FCGR2B	-3.9941	3.00211	-8.3976	7.17155e-12	3.08295e-11	16.6743
CBR3	-3.99452	1.67726	-14.0372	4.54207e-21	7.76609e-20	37.6355
SSBP4	-3.99687	3.67902	-7.19746	9.00828e-10	2.94492e-09	11.8777
CELA1	-3.99831	1.84337	-10.2201	5.27537e-15	3.43183e-14	23.8338
MOGS	-4.00273	4.88828	-13.3018	5.8115e-20	7.91937e-19	35.116
GSTT2	-4.00619	1.8252	-22.6191	5.89164e-32	6.20815e-30	61.992
ALDH16A1	-4.00643	4.04161	-15.865	1.08324e-23	2.78083e-22	43.595
MCMBP	-4.00672	4.98642	-16.8484	4.98466e-25	1.5794e-23	46.6504
UBE2Q1	-4.01077	5.53278	-15.1652	1.0406e-22	2.31124e-21	41.3823
DLG3	-4.01345	2.6528	-13.5085	2.81901e-20	4.17417e-19	35.8313
INPP5E	-4.01583	2.5675	-10.6718	9.23383e-16	6.79748e-15	25.5552
GET4	-4.01997	4.30144	-17.0004	3.12861e-25	1.04233e-23	47.0859
SLC43A2	-4.02114	2.695	-10.6026	1.20434e-15	8.69618e-15	25.2896
FBXW10	-4.02692	1.30445	-18.4667	4.01253e-27	1.87094e-25	51.3066
PARD6A	-4.02744	2.17886	-18.3181	6.17139e-27	2.78235e-25	50.8658
VPREB3	-4.03143	2.07086	-6.52237	1.34486e-08	3.80017e-08	9.25738
SYCE3	-4.03251	1.10208	-24.4177	7.70327e-34	1.20357e-31	66.2566
SNRNP70	-4.0344	5.5775	-12.5778	7.64997e-19	8.87632e-18	32.5543
MAMDC4	-4.03625	1.31872	-21.5692	8.41268e-31	7.40153e-29	59.5426
SMIM4	-4.04908	5.38164	-18.1896	8.97213e-27	3.85334e-25	50.6198
SLC39A13	-4.05062	3.15105	-11.769	1.47257e-17	1.40616e-16	29.6435
MRPL23	-4.05165	6.34128	-12.7958	3.49611e-19	4.25829e-18	33.2847
PNPLA2	-4.05245	2.73923	-13.1363	1.04136e-19	1.37163e-18	34.5401
FUT7	-4.0565	1.70794	-10.8989	3.87598e-16	3.02534e-15	26.4187
ADGRG3	-4.0605	3.74012	-7.8675	6.05665e-11	2.31194e-10	14.5693
VKORC1L1	-4.06078	4.83402	-16.3922	2.04937e-24	5.9715e-23	45.245
PTGER1	-4.06401	1.52101	-12.5227	9.33351e-19	1.07199e-17	32.3746
ZG16	-4.06479	1.91497	-7.96716	4.05347e-11	1.5833e-10	14.987
GMDS	-4.06841	3.59985	-13.1173	1.11386e-19	1.46075e-18	34.4752
LMNB1	-4.06869	5.19821	-10.1413	7.16633e-15	4.59274e-14	23.4702
HNRNPLL	-4.07149	5.59496	-16.8812	4.50662e-25	1.43799e-23	46.7677
ZNRF2	-4.07163	3.74102	-14.7689	3.85091e-22	7.81827e-21	40.0664
SPC25	-4.07796	5.1179	-7.57133	1.99853e-10	7.0828e-10	13.3073
RTP4	-4.07966	3.4045	-10.5994	1.21887e-15	8.79414e-15	25.2678
PLCB3	-4.0803	1.85159	-15.5454	3.0211e-23	7.3006e-22	42.5481
ADPRH	-4.0834	3.91078	-14.296	1.8825e-21	3.49575e-20	38.5061
NPEPL1	-4.08384	4.38506	-12.2699	2.33578e-18	2.51089e-17	31.4602
STX3	-4.08396	3.73198	-14.073	4.0186e-21	6.94973e-20	37.7584
SRPX	-4.0863	1.26134	-11.6449	2.33461e-17	2.14784e-16	29.1865
SEPT4	-4.08897	2.36455	-8.3066	1.03381e-11	4.34726e-11	16.3061
EMILIN1	-4.08969	1.80328	-12.2543	2.47197e-18	2.63851e-17	31.413
ERF	-4.09608	2.16057	-14.8736	2.71954e-22	5.63948e-21	40.3932
ENGASE	-4.0965	2.17266	-16.9512	3.63709e-25	1.18987e-23	46.9103
TRIOBP	-4.10086	3.60841	-11.0618	2.0867e-16	1.69138e-15	27.0156
MSRB2	-4.10115	4.22033	-10.4764	1.95696e-15	1.36836e-14	24.7859
PITPNA	-4.10224	5.49414	-15.0262	1.64277e-22	3.56143e-21	40.9279
PIDD1	-4.10977	3.36332	-11.5421	3.42428e-17	3.05722e-16	28.8073
GRTP1	-4.11067	1.99664	-11.8624	1.04201e-17	1.01644e-16	29.9895
CORO1B	-4.11333	4.91492	-11.5016	3.98395e-17	3.53946e-16	28.6443
CPTP	-4.11522	2.05084	-16.358	2.28094e-24	6.62497e-23	45.0835
RAB3A	-4.11606	1.97936	-19.035	7.90271e-28	4.26276e-26	52.8722
PROZ	-4.12328	1.44163	-20.1114	3.99413e-29	2.70111e-27	55.7712
BLOC1S4	-4.12593	2.65788	-18.6292	2.51254e-27	1.20469e-25	51.7603
ARAP3	-4.1264	1.84069	-13.1125	1.13296e-19	1.48365e-18	34.4545
HSD17B1	-4.12832	1.97039	-13.9756	5.60789e-21	9.41087e-20	37.4264
NSMF	-4.12873	1.94942	-10.8351	4.9424e-16	3.78277e-15	26.1738
TRADD	-4.13413	2.41562	-19.4794	2.27153e-28	1.36322e-26	54.0778
ABCD1	-4.13559	2.42381	-14.216	2.46931e-21	4.48435e-20	38.2265
CAPN15	-4.13719	2.22623	-13.8587	8.3778e-21	1.37039e-19	37.0246
SIRT7	-4.13825	4.74955	-16.9465	3.68974e-25	1.20275e-23	46.9283
CLTA	-4.13846	8.1256	-15.827	1.22311e-23	3.10471e-22	43.4263
GALK1	-4.13986	4.60306	-11.7156	1.79471e-17	1.6844e-16	29.4356
KCTD11	-4.14258	1.69653	-13.558	2.37216e-20	3.55314e-19	36.0013
PERP	-4.14331	1.63662	-14.3296	1.68019e-21	3.13936e-20	38.6097
MLLT1	-4.14652	2.73944	-12.6957	5.00477e-19	5.99118e-18	32.9902
SLC14A1	-4.15252	4.01624	-5.99302	1.08856e-07	2.74396e-07	7.17317
TFAP4	-4.15678	2.45331	-17.6819	4.00781e-26	1.54548e-24	49.037
LRRC24	-4.15809	1.90481	-16.7462	6.82679e-25	2.12592e-23	46.2598
SF3A2	-4.16264	3.86162	-11.7457	1.60524e-17	1.52322e-16	29.5579
U2AF2	-4.16282	4.79612	-15.619	2.38329e-23	5.88484e-22	42.8259
ARHGAP10	-4.16425	2.79871	-9.93188	1.62161e-14	9.82944e-14	22.709
EML3	-4.1653	3.58056	-9.96441	1.42802e-14	8.73781e-14	22.826
TAOK2	-4.17055	2.27159	-13.7011	1.44379e-20	2.2442e-19	36.4865
IMPDH1	-4.17258	4.03973	-9.89205	1.89504e-14	1.13803e-13	22.5374
EHD4	-4.17679	2.88911	-11.9371	7.90954e-18	7.85924e-17	30.2626
SLC9A3R2	-4.17815	1.83093	-8.90741	9.30851e-13	4.4869e-12	18.7028
ARHGDIA	-4.17947	7.26745	-14.1363	3.23837e-21	5.72049e-20	37.9248
CMTM7	-4.1818	6.37828	-13.6527	1.70747e-20	2.60928e-19	36.3097
MPLKIP	-4.18277	4.27656	-23.9133	2.53139e-33	3.58429e-31	65.2131
CYC1	-4.18311	7.02942	-14.7412	4.2228e-22	8.48492e-21	39.9533
IRF2BP1	-4.18499	2.52345	-15.011	1.72731e-22	3.72688e-21	40.8507
GPBAR1	-4.19163	1.49178	-16.9631	3.50636e-25	1.15544e-23	46.9543
CCDC97	-4.19374	4.30172	-14.087	3.83136e-21	6.66407e-20	37.8077
AHSG	-4.19572	1.28188	-30.1292	3.81566e-39	2.03397e-36	77.803
TFAP2C	-4.19894	1.27804	-24.8049	3.13291e-34	5.06973e-32	67.1345
ALDH2	-4.20929	6.55983	-9.284	2.08048e-13	1.09804e-12	20.016
KCTD13	-4.21573	3.97404	-18.2725	7.04654e-27	3.11491e-25	50.7963
FAM213B	-4.21762	3.95722	-10.292	3.99219e-15	2.64926e-14	24.0833
DND1	-4.22155	1.40886	-22.7378	4.38824e-32	4.79111e-30	62.3598
ACBD4	-4.22624	3.28453	-12.2568	2.44953e-18	2.61764e-17	31.4168
LBP	-4.22689	1.97776	-7.86897	6.021e-11	2.2993e-10	14.5926
TIGD2	-4.23186	3.27286	-15.518	3.30161e-23	7.93613e-22	42.4887
LFNG	-4.23475	1.9547	-7.80875	7.67486e-11	2.88587e-10	14.3434
PEX7	-4.23579	3.11373	-18.8046	1.52087e-27	7.74278e-26	52.2445
TMEM201	-4.23587	3.081	-12.7617	3.95025e-19	4.78572e-18	33.224
CCDC61	-4.23976	2.31456	-15.2578	7.68758e-23	1.74599e-21	41.6362
RAPGEF1	-4.25119	3.02892	-10.5814	1.30613e-15	9.37147e-15	25.2089
FOXP4	-4.25476	2.09294	-11.9182	8.48031e-18	8.37131e-17	30.1948
CFAP157	-4.26479	1.3016	-27.1765	1.60883e-36	4.41794e-34	72.1404
H1FX	-4.26505	2.07228	-12.2732	2.30782e-18	2.48379e-17	31.4766
RGCC	-4.26522	4.75008	-6.7171	6.18574e-09	1.8135e-08	9.93818
CHTOP	-4.26604	7.04245	-28.3656	1.32214e-37	5.70534e-35	75.2476
SEPT8	-4.26773	3.54074	-8.39797	7.1608e-12	3.08125e-11	16.6676
HSD3B7	-4.27016	2.89683	-9.58215	6.40085e-14	3.58717e-13	21.3558
AUH	-4.27417	4.51994	-15.512	3.36591e-23	8.06927e-22	42.4851
SMCO4	-4.27944	3.72291	-14.5966	6.84266e-22	1.35389e-20	39.5062
ELMO3	-4.28422	1.96026	-13.5808	2.19142e-20	3.29751e-19	36.0804
KLK8	-4.29695	2.08699	-10.7878	5.9216e-16	4.49427e-15	25.9974
GSDMD	-4.30509	4.35922	-11.7765	1.43216e-17	1.37191e-16	29.6633
WDR24	-4.31274	2.72356	-16.1787	4.0061e-24	1.1136e-22	44.5518
FZR1	-4.31633	2.635	-16.5658	1.19337e-24	3.60476e-23	45.7301
CRELD2	-4.31749	4.14114	-14.5884	7.03263e-22	1.38543e-20	39.481
SNX21	-4.31874	2.2092	-17.4072	9.11722e-26	3.29164e-24	48.2711
CYTH3	-4.3203	2.72969	-9.99863	1.24934e-14	7.72801e-14	22.975
PCYT2	-4.32095	3.92569	-13.2691	6.51983e-20	8.8315e-19	35.0048
REXO1	-4.3352	2.21896	-16.3011	2.72625e-24	7.79345e-23	44.9133
PQLC1	-4.34631	3.59669	-15.614	2.4221e-23	5.95759e-22	42.7975
SENP3	-4.34751	3.94011	-16.4305	1.81831e-24	5.31533e-23	45.3399
RAB43	-4.35305	2.61597	-14.7188	4.54868e-22	9.1195e-21	39.8929
SIRPA	-4.36513	2.91676	-9.0923	4.45533e-13	2.23556e-12	19.4308
AP2A2	-4.36529	4.4569	-13.3647	4.66108e-20	6.51831e-19	35.3363
RMI2	-4.36982	3.60214	-14.1335	3.26957e-21	5.75317e-20	37.962
BAHCC1	-4.36991	2.54409	-15.6135	2.4259e-23	5.95759e-22	42.778
JOSD2	-4.37881	4.00857	-14.1369	3.2318e-21	5.72003e-20	37.9743
IFI27	-4.37907	4.42641	-9.74279	3.40222e-14	1.98142e-13	21.9657
EMC8	-4.3876	4.93333	-18.7981	1.54935e-27	7.84367e-26	52.3176
FRAT2	-4.38975	3.73593	-18.0445	1.37245e-26	5.68066e-25	50.1137
PCP4L1	-4.39106	2.13253	-11.8549	1.07133e-17	1.04167e-16	29.964
S100A11	-4.39987	7.95475	-9.54799	7.32388e-14	4.07922e-13	20.9352
CFAP77	-4.40157	1.37497	-18.6306	2.50247e-27	1.20469e-25	51.7896
SIN3B	-4.40902	3.26138	-12.4038	1.43523e-18	1.58998e-17	31.9492
HRAS	-4.40942	3.66853	-15.8381	1.18026e-23	3.01281e-22	43.5022
PDK3	-4.40964	4.76563	-14.9756	1.94118e-22	4.15863e-21	40.7576
ADAT3	-4.41083	1.7222	-22.9421	2.65116e-32	3.0031e-30	62.8114
LAMP1	-4.41331	5.27303	-16.8761	4.578e-25	1.45564e-23	46.7191
HOMER3	-4.41494	1.81372	-16.4724	1.59556e-24	4.70976e-23	45.4391
RGS19	-4.42279	4.84862	-9.09322	4.43902e-13	2.22861e-12	19.3999
MFSD3	-4.42469	2.00554	-18.1073	1.14139e-26	4.83332e-25	50.2695
CR1L	-4.42617	4.65532	-7.85018	6.49467e-11	2.46874e-10	14.4717
CD81	-4.42702	6.33576	-11.0111	2.52981e-16	2.03057e-15	26.7604
POLA2	-4.4278	4.68006	-13.7257	1.32592e-20	2.07881e-19	36.5805
FGL2	-4.43008	3.0254	-9.97283	1.38179e-14	8.50708e-14	22.8637
KHK	-4.43023	4.8734	-14.9353	2.21742e-22	4.68116e-21	40.6268
NSUN2	-4.4327	5.63061	-13.4228	3.80244e-20	5.46948e-19	35.5299
CETN3	-4.4335	6.83598	-10.0771	9.1982e-15	5.78045e-14	23.1194
MAP2K1	-4.43511	5.00319	-14.348	1.57915e-21	2.96279e-20	38.6869
CACTIN	-4.4405	2.24963	-16.1351	4.59616e-24	1.26983e-22	44.3998
IDUA	-4.44798	2.11418	-13.7896	1.06328e-20	1.70539e-19	36.7875
RASSF3	-4.45492	3.9993	-15.5782	2.71824e-23	6.60395e-22	42.6893
DSCC1	-4.45775	4.44816	-14.4867	9.89291e-22	1.89936e-20	39.1466
ECI1	-4.46	3.93207	-19.3274	3.47177e-28	1.99121e-26	53.7253
KCTD17	-4.4637	2.03525	-14.1996	2.61107e-21	4.70408e-20	38.1767
TET3	-4.46673	4.17233	-24.9514	2.23567e-34	3.97249e-32	67.5233
SURF1	-4.46675	6.54419	-26.1844	1.39042e-35	3.00001e-33	70.6323
PPP1R13B	-4.47718	2.59957	-13.1831	8.82863e-20	1.18002e-18	34.7037
EFHD2	-4.47736	4.77598	-14.0151	4.89915e-21	8.34512e-20	37.5657
MTA3	-4.48088	5.34318	-13.8967	7.35277e-21	1.22034e-19	37.1628
IGFBP4	-4.48202	2.26606	-11.1834	1.31758e-16	1.09339e-15	27.4808
FBXL6	-4.49581	3.77331	-15.0216	1.66818e-22	3.60788e-21	40.899
LPCAT1	-4.49736	3.14737	-8.46058	5.56896e-12	2.42392e-11	16.9212
SH3GL1	-4.49817	4.07611	-15.3303	6.06838e-23	1.39928e-21	41.8984
ST3GAL4	-4.49862	3.08888	-13.094	1.20937e-19	1.57236e-18	34.3937
E2F1	-4.50046	2.60727	-19.277	3.99823e-28	2.2645e-26	53.5268
PRICKLE4	-4.50257	1.50627	-30.8534	9.37181e-40	5.4501e-37	79.1353
PDSS1	-4.51024	4.2368	-13.5292	2.62293e-20	3.89656e-19	35.9055
FKBP8	-4.51177	5.74284	-15.8521	1.12883e-23	2.88967e-22	43.582
ZMYND19	-4.51493	3.5229	-17.2072	1.66774e-25	5.76835e-24	47.687
CIC	-4.51555	3.085	-13.4896	3.01141e-20	4.44453e-19	35.765
PPP1R35	-4.5164	3.61997	-18.0444	1.37284e-26	5.68066e-25	50.1357
CDO1	-4.52442	1.99156	-8.84167	1.21026e-12	5.7241e-12	18.4246
DNASE1L2	-4.52614	1.70684	-26.6487	5.02517e-36	1.23076e-33	70.9798
FAM107B	-4.53571	6.04806	-8.44363	5.96125e-12	2.58102e-11	16.7657
THRA	-4.53749	3.95501	-13.3169	5.51253e-20	7.58036e-19	35.1708
AMDHD2	-4.54198	3.06205	-15.3292	6.09006e-23	1.40071e-21	41.8842
GAK	-4.5478	4.52761	-11.7706	1.4635e-17	1.39897e-16	29.6417
EME2	-4.54971	2.41366	-21.6979	6.0398e-31	5.47327e-29	59.8423
ALDH3B2	-4.55242	1.59598	-22.7451	4.31009e-32	4.76318e-30	62.4279
OGFR	-4.55647	2.2626	-21.1815	2.30238e-30	1.91414e-28	58.5169
NOTCH2	-4.56132	4.86716	-14.232	2.33894e-21	4.27031e-20	38.2976
PSAT1	-4.5694	5.14596	-6.66445	7.63353e-09	2.22071e-08	9.73267
COMTD1	-4.58348	2.77638	-16.0644	5.74739e-24	1.53185e-22	44.1954
IL17RA	-4.58802	4.10955	-14.2404	2.27321e-21	4.16159e-20	38.3228
CDC25A	-4.59803	3.61751	-16.2427	3.27477e-24	9.21613e-23	44.7672
MAPK9	-4.59916	4.8067	-19.9284	6.57944e-29	4.3205e-27	55.3973
ADGRG1	-4.60049	7.07249	-7.60074	1.7751e-10	6.31871e-10	13.2829
RTEL1	-4.60592	3.38309	-14.9811	1.90642e-22	4.09384e-21	40.761
ANKRD16	-4.60921	3.46504	-19.1131	6.33798e-28	3.50212e-26	53.1299
NPB	-4.61584	1.66628	-11.4674	4.52763e-17	3.99507e-16	28.5278
TMEM176B	-4.6177	4.29577	-6.54662	1.22108e-08	3.46769e-08	9.31925
FADD	-4.6292	2.64995	-24.8936	2.5531e-34	4.28448e-32	67.2556
ARL10	-4.63527	3.52892	-16.5257	1.3515e-24	4.042e-23	45.6361
NACC1	-4.63734	2.39372	-20.6266	9.97139e-30	7.53006e-28	57.1075
FCF1	-4.65033	6.99468	-16.3424	2.39522e-24	6.93466e-23	45.1213
FAM69A	-4.65116	4.53412	-23.7336	3.88682e-33	5.17976e-31	64.8196
SPR	-4.6556	2.66065	-18.205	8.57878e-27	3.70195e-25	50.568
PAPOLB	-4.65789	1.51281	-32.6295	3.37581e-41	3.39907e-38	82.2148
CNOT3	-4.66276	3.88996	-16.6096	1.04158e-24	3.17803e-23	45.8853
GIPC1	-4.66665	3.15088	-15.7912	1.37103e-23	3.4608e-22	43.3518
AQP7	-4.67086	1.50399	-14.9524	2.09559e-22	4.44736e-21	40.6715
MAFK	-4.67871	2.35237	-19.0449	7.68351e-28	4.17468e-26	52.8904
ZBTB12	-4.68871	1.78325	-27.6681	5.66353e-37	1.71076e-34	73.0583
MRPL41	-4.6967	5.37352	-16.5195	1.37788e-24	4.10735e-23	45.6516
BTBD2	-4.69887	3.83887	-14.209	2.52942e-21	4.57516e-20	38.2168
CSK	-4.6997	5.20422	-10.3144	3.66002e-15	2.44595e-14	24.1469
AGPAT3	-4.7119	3.2936	-14.5151	8.9938e-22	1.73778e-20	39.2349
ADCK5	-4.72686	2.93085	-15.3637	5.44336e-23	1.26481e-21	41.9923
XDH	-4.72783	1.93097	-12.0248	5.72771e-18	5.79939e-17	30.5801
GPRASP1	-4.73092	3.29088	-14.0302	4.65192e-21	7.93893e-20	37.6129
FDXR	-4.73149	2.94567	-18.4721	3.95061e-27	1.85494e-25	51.3385
MBD6	-4.73374	4.43947	-18.2736	7.02402e-27	3.11491e-25	50.8093
PLSCR3	-4.73643	5.37264	-16.832	5.24237e-25	1.65527e-23	46.6063
HIST1H3F	-4.74427	3.20886	-13.2389	7.2515e-20	9.73527e-19	34.8996
LIPE	-4.7478	2.67667	-17.4965	6.9731e-26	2.55831e-24	48.5206
ALDH3B1	-4.75309	2.84347	-12.9503	2.01451e-19	2.53901e-18	33.8891
MS4A1	-4.7593	2.21992	-13.8547	8.49531e-21	1.38461e-19	37.0189
MARK2	-4.76406	4.09239	-15.5025	3.47037e-23	8.27591e-22	42.446
PTBP1	-4.77328	7.47369	-16.5982	1.07894e-24	3.281e-23	45.9097
KLF1	-4.77484	4.09596	-7.78312	8.51016e-11	3.17755e-10	14.1984
GSR	-4.78254	5.4668	-13.0391	1.46926e-19	1.8859e-18	34.1917
RRS1	-4.78487	3.20491	-18.3956	4.92884e-27	2.23326e-25	51.1203
MACROD1	-4.78751	3.64744	-14.4224	1.22824e-21	2.33831e-20	38.9293
PWP2	-4.79244	3.74645	-16.94	3.76402e-25	1.22256e-23	46.8957
MBLAC1	-4.79711	2.22178	-26.3769	9.10201e-36	2.01177e-33	70.4189
ARHGAP39	-4.80511	2.20786	-22.3964	1.02718e-31	1.02289e-29	61.4995
NCF2	-4.80532	3.92829	-10.338	3.34094e-15	2.24763e-14	24.2584
CITED4	-4.80697	2.08352	-13.2629	6.66294e-20	8.98506e-19	34.9819
ATRIP	-4.81302	3.01982	-19.8136	9.01395e-29	5.79322e-27	55.0233
GNAO1	-4.81354	1.65729	-17.6374	4.5761e-26	1.73509e-24	48.9546
D2HGDH	-4.82341	3.2207	-18.4054	4.79052e-27	2.18149e-25	51.1576
ANAPC2	-4.8255	3.16368	-19.399	2.84184e-28	1.6403e-26	53.8953
MGAT4B	-4.83235	2.50614	-14.4369	1.16981e-21	2.23175e-20	38.9711
GGACT	-4.8408	2.48552	-18.7606	1.72404e-27	8.58422e-26	52.1268
CRAT	-4.84269	4.4892	-12.5034	1.00079e-18	1.14221e-17	32.2987
PAFAH2	-4.84607	4.54402	-13.2465	7.06016e-20	9.49246e-19	34.9252
PPDPF	-4.84615	5.16007	-16.0972	5.1816e-24	1.39676e-22	44.3389
MED25	-4.8584	3.04657	-14.9348	2.22125e-22	4.68116e-21	40.6107
LIMK2	-4.86606	5.64492	-21.5514	8.80732e-31	7.67423e-29	59.6726
PHRF1	-4.86657	2.75487	-15.7396	1.61767e-23	4.06075e-22	43.174
BRF1	-4.87054	3.33861	-14.9471	2.13304e-22	4.51626e-21	40.6541
RAB40C	-4.87459	2.36001	-21.3981	1.30957e-30	1.11956e-28	59.0931
FUZ	-4.877	2.9582	-15.1353	1.14772e-22	2.53674e-21	41.2593
LGALS3	-4.88128	3.90845	-9.02526	5.81816e-13	2.87796e-12	19.1421
NOP9	-4.88209	3.87449	-20.5664	1.17111e-29	8.62814e-28	57.0368
LRRC45	-4.88805	2.49854	-18.2117	8.41357e-27	3.64803e-25	50.569
TMUB1	-4.88858	2.29574	-19.5544	1.84426e-28	1.12923e-26	54.3021
KIF24	-4.8901	3.20022	-19.0006	8.7117e-28	4.61902e-26	52.8216
GP9	-4.89567	3.54934	-9.12953	3.84201e-13	1.94396e-12	19.56
PAOX	-4.91141	3.08232	-12.4779	1.09733e-18	1.243e-17	32.2129
DNAJC5	-4.91634	3.57391	-16.5012	1.4587e-24	4.33402e-23	45.5579
ANGPTL4	-4.92008	2.32813	-20.4214	1.72768e-29	1.23277e-27	56.5839
AGAP1	-4.92159	2.50265	-14.339	1.62799e-21	3.0481e-20	38.643
PPIF	-4.92171	5.62296	-11.8939	9.27452e-18	9.12549e-17	30.0767
SLC38A10	-4.9274	4.16722	-13.1516	9.86495e-20	1.30505e-18	34.5946
PANK1	-4.92833	2.94255	-20.5118	1.35546e-29	9.82657e-28	56.8444
ESRRA	-4.92898	2.36981	-23.7648	3.60753e-33	4.87932e-31	64.8027
LLGL1	-4.93901	2.32847	-18.9273	1.07229e-27	5.55263e-26	52.5961
LRCH4	-4.9414	4.26991	-14.0583	4.22607e-21	7.25315e-20	37.7103
MID1IP1	-4.94364	2.98638	-23.1068	1.77009e-32	2.05648e-30	63.242
SAP30	-4.9453	4.39699	-19.791	9.59237e-29	6.12155e-27	55.0101
NEURL4	-4.9521	3.34302	-17.0651	2.5684e-25	8.70829e-24	47.2648
EPN1	-4.96354	2.7595	-16.156	4.30343e-24	1.19259e-22	44.4794
UBALD1	-4.96986	2.4849	-23.401	8.65428e-33	1.0598e-30	63.8827
HP	-4.97234	2.88775	-7.25141	7.25071e-10	2.40065e-09	12.1197
SPI1	-4.97285	3.40829	-9.22009	2.68098e-13	1.38433e-12	19.9273
PBK	-4.97696	4.88148	-9.61187	5.69372e-14	3.21273e-13	21.4334
PEX10	-4.98434	3.18753	-17.0417	2.7585e-25	9.29276e-24	47.1928
FAM53A	-4.99199	2.48211	-28.2872	1.55456e-37	5.86976e-35	74.2477
SNX18	-4.99473	3.04241	-20.6879	8.46929e-30	6.44947e-28	57.31
RAVER1	-5.00772	4.13382	-14.3675	1.4785e-21	2.7797e-20	38.7414
TSSK6	-5.00789	1.75404	-27.6954	5.34705e-37	1.67086e-34	73.209
MAP1LC3A	-5.01382	2.24134	-19.0114	8.44809e-28	4.52997e-26	52.8433
SNX22	-5.01999	3.99477	-14.7588	3.98205e-22	8.03682e-21	40.0413
TGFB1	-5.03906	3.6451	-13.6031	2.0285e-20	3.05862e-19	36.1569
CYP27A1	-5.04814	2.15144	-12.6479	5.94346e-19	7.02212e-18	32.8193
TSPO2	-5.06494	3.10523	-6.83629	3.83985e-09	1.15605e-08	10.455
FBXO17	-5.07351	2.23781	-22.1562	1.87943e-31	1.75581e-29	60.9849
CTSE	-5.08708	3.67109	-6.08409	7.61534e-08	1.96163e-07	7.52715
TMCO6	-5.0926	5.01934	-16.0964	5.19429e-24	1.39676e-22	44.3315
PIGQ	-5.09509	4.30736	-13.2993	5.86419e-20	7.97338e-19	35.1095
MBD3	-5.10127	4.43839	-14.5196	8.8583e-22	1.71525e-20	39.2557
TPCN1	-5.10629	4.05687	-14.0618	4.17553e-21	7.18002e-20	37.7223
RRP1	-5.10956	4.95998	-15.9288	8.84057e-24	2.30874e-22	43.8007
HIST1H4I	-5.11054	3.33912	-20.9767	3.94219e-30	3.16143e-28	58.0774
MAF1	-5.11395	5.40523	-22.2464	1.4971e-31	1.44327e-29	61.3581
TRMT61A	-5.14146	3.15158	-19.8662	7.80189e-29	5.08639e-27	55.1506
HDAC10	-5.15081	2.88948	-20.7539	7.10577e-30	5.45699e-28	57.4885
SLC25A10	-5.15187	2.8587	-23.3011	1.10267e-32	1.33232e-30	63.7208
SPPL2A	-5.15798	5.29196	-19.6489	1.41932e-28	8.87026e-27	54.6655
CITED2	-5.16447	4.06238	-12.2197	2.80434e-18	2.96188e-17	31.2805
TRAF3	-5.16962	4.38353	-16.5841	1.12729e-24	3.41655e-23	45.8241
MGAT2	-5.17082	3.28014	-20.3212	2.263e-29	1.57749e-27	56.3764
HSF1	-5.17254	4.20024	-14.6401	5.91568e-22	1.17561e-20	39.6527
SH3GLB2	-5.18349	3.38564	-15.6499	2.15724e-23	5.34123e-22	42.913
CLPTM1	-5.18404	3.98336	-18.0471	1.36175e-26	5.68066e-25	50.1545
PON3	-5.18841	2.53445	-25.2551	1.11643e-34	2.10772e-32	68.0548
HEATR3	-5.18936	3.99905	-23.6996	4.21612e-33	5.53717e-31	64.7023
ZNHIT2	-5.20251	2.60123	-22.2991	1.31126e-31	1.2777e-29	61.3373
PRODH	-5.21911	2.67973	-20.6046	1.0576e-29	7.92065e-28	57.0772
PKMYT1	-5.22757	3.93916	-13.998	5.19311e-21	8.79626e-20	37.5068
ALKBH6	-5.22965	3.93355	-18.9042	1.14512e-27	5.86274e-26	52.5779
DNTT	-5.24866	3.66603	-6.79809	4.47428e-09	1.33727e-08	10.291
PPP1R14B	-5.27161	5.94506	-17.3471	1.09257e-25	3.91339e-24	48.1615
PEX11G	-5.28949	2.66341	-22.0334	2.56529e-31	2.34815e-29	60.6917
RBM38	-5.29984	4.64726	-14.8049	3.41584e-22	7.00325e-21	40.1919
RNF166	-5.3196	3.74437	-19.4644	2.36849e-28	1.40283e-26	54.1084
MRM1	-5.31989	3.2343	-19.1079	6.43175e-28	3.5324e-26	53.1199
HIST1H3C	-5.32257	4.14096	-15.4297	4.39377e-23	1.03688e-21	42.2191
KIF18B	-5.34587	3.49351	-14.9312	2.24817e-22	4.72689e-21	40.6047
RBP1	-5.35266	2.91482	-14.5121	9.0835e-22	1.75138e-20	39.2254
DOHH	-5.35304	2.91367	-22.5377	7.21507e-32	7.51528e-30	61.9112
SPHK2	-5.35571	2.95993	-19.2386	4.4523e-28	2.50601e-26	53.4697
SDF4	-5.37397	5.59405	-17.6685	4.17148e-26	1.59502e-24	49.0929
CHCHD10	-5.38238	3.62115	-17.2335	1.54019e-25	5.36814e-24	47.7674
ATXN7L3	-5.39071	4.49156	-20.7552	7.0813e-30	5.45699e-28	57.5396
NDFIP2	-5.40921	3.6841	-12.5355	8.90946e-19	1.02589e-17	32.4169
GPR132	-5.43032	3.22216	-17.4662	7.63679e-26	2.79051e-24	48.4555
COG8	-5.43745	3.01574	-26.956	2.58364e-36	6.68941e-34	71.7011
FBXL14	-5.43931	3.03272	-21.3881	1.34398e-30	1.13824e-28	59.0805
BCL7C	-5.44001	4.48529	-18.4085	4.74753e-27	2.17284e-25	51.1998
PARP10	-5.44713	3.28404	-19.4561	2.42338e-28	1.42602e-26	54.0785
SYCE2	-5.45254	5.36509	-17.8293	2.58751e-26	1.02842e-24	49.5514
ABHD12	-5.45393	3.71102	-17.534	6.23316e-26	2.31495e-24	48.6634
MOCS1	-5.45771	2.90865	-16.3281	2.50498e-24	7.20639e-23	45.0173
TMEM176A	-5.46257	2.96978	-9.91755	1.71506e-14	1.03543e-13	22.6561
PLA2G16	-5.46283	3.29433	-10.9149	3.64614e-16	2.85825e-15	26.4588
EHBP1L1	-5.48179	2.82686	-23.8213	3.15218e-33	4.38213e-31	64.9031
TMEM259	-5.50063	3.53824	-16.2992	2.74249e-24	7.81523e-23	44.9443
NAA60	-5.53739	7.06903	-16.6635	8.81551e-25	2.708e-23	46.1157
CTSG	-5.57321	5.65442	-5.13001	2.9877e-06	6.39456e-06	3.85825
HES6	-5.59234	3.29203	-22.1368	1.97396e-31	1.82531e-29	60.9806
APOE	-5.60435	3.50289	-10.4095	2.53334e-15	1.73523e-14	24.5491
CDC34	-5.60498	3.85201	-20.4847	1.45759e-29	1.0483e-27	56.8146
TAF6L	-5.63191	3.89364	-17.8232	2.63471e-26	1.04261e-24	49.5036
MAP2K7	-5.64356	5.11359	-22.4907	8.11281e-32	8.1687e-30	61.9154
FRRS1	-5.66374	4.47722	-14.5505	7.98559e-22	1.5596e-20	39.3568
NFIX	-5.70587	4.07557	-13.5159	2.74683e-20	4.07394e-19	35.8598
ABHD17A	-5.70886	3.64213	-22.513	7.67383e-32	7.9023e-30	61.9113
PPIC	-5.74434	4.01158	-12.5389	8.80197e-19	1.0148e-17	32.427
GTF2H5	-5.75307	5.49275	-25.4612	6.99566e-35	1.34882e-32	68.7485
ATAD3A	-5.77918	3.38646	-21.1433	2.54473e-30	2.09639e-28	58.4859
UBE2S	-5.78231	5.01588	-18.4655	4.02597e-27	1.87094e-25	51.3741
DNLZ	-5.79407	2.98652	-27.9068	3.43034e-37	1.1956e-34	73.629
CST6	-5.79578	2.02114	-36.304	5.65137e-44	2.56064e-40	88.0939
SMPDL3A	-5.79976	3.72486	-14.8399	3.04163e-22	6.29299e-21	40.3073
TOMM40	-5.82973	4.69894	-16.8837	4.47296e-25	1.43737e-23	46.7441
ABCG2	-5.84191	4.0149	-19.1909	5.0917e-28	2.84821e-26	53.3776
NELFB	-5.85158	2.89022	-26.3887	8.86947e-36	2.00938e-33	70.5191
TFEB	-5.85235	2.83245	-24.8958	2.54041e-34	4.28448e-32	67.3628
ATXN7L2	-5.87141	4.05498	-22.1799	1.77061e-31	1.68898e-29	61.0921
NPHP1	-5.88491	3.85862	-21.6378	7.04885e-31	6.26242e-29	59.759
CENPA	-5.89639	4.60039	-15.8833	1.02166e-23	2.63019e-22	43.6586
TPGS1	-5.89982	2.81406	-34.5948	1.02417e-42	1.8562e-39	85.3715
GNG12	-5.95138	3.93737	-12.8287	3.10748e-19	3.81055e-18	33.4591
TSPAN8	-5.9574	2.91746	-8.10581	2.31895e-11	9.27376e-11	15.4983
CAMP	-6.0067	3.29582	-6.72701	5.94561e-09	1.74875e-08	10.0228
SLC25A4	-6.08553	5.96481	-25.7751	3.45395e-35	6.80429e-33	69.4626
PSORS1C2	-6.10055	2.17574	-28.2873	1.5545e-37	5.86976e-35	74.4055
RHD	-6.12987	4.28749	-9.67833	4.38308e-14	2.52348e-13	21.7021
TMEM160	-6.15497	2.92442	-32.2751	6.46742e-41	5.86078e-38	81.6352
OPLAH	-6.16295	2.41102	-30.0339	4.59981e-39	2.31575e-36	77.6914
TONSL	-6.16761	4.01197	-17.3092	1.22494e-25	4.35311e-24	47.9867
NUDT8	-6.25555	3.00826	-31.136	5.46172e-40	3.53529e-37	79.673
CABLES2	-6.25621	3.7236	-29.8357	6.79611e-39	3.07932e-36	77.3948
TSPAN4	-6.28093	5.46723	-23.1139	1.73959e-32	2.04729e-30	63.4112
NDOR1	-6.38678	3.32864	-27.7248	5.02596e-37	1.67086e-34	73.2985
MDFIC	-6.46395	4.41368	-18.9207	1.09274e-27	5.62637e-26	52.6198
CARM1	-6.47888	3.89326	-23.4414	7.84829e-33	9.74263e-31	64.1362
GDA	-6.51652	3.67189	-17.1627	1.90875e-25	6.55193e-24	47.5693
MARC2	-6.52677	3.60827	-30.8397	9.62278e-40	5.4501e-37	79.2016
UNC93B1	-6.53985	3.37923	-14.7895	3.59563e-22	7.33865e-21	40.144
TUSC3	-6.56763	3.65419	-29.9135	5.82944e-39	2.78034e-36	77.5326
H2AFX	-7.05729	5.1068	-24.393	8.16331e-34	1.25383e-31	66.3411
ZBTB7A	-7.13662	3.88169	-22.9342	2.70295e-32	3.02397e-30	62.9557
ACADL	-7.14085	4.66759	-32.7132	2.89772e-41	3.39907e-38	82.5884
AKR1B10	-7.6161	3.73644	-39.5046	3.42585e-46	3.10451e-42	92.8362
MEF2D	-7.82874	6.42925	-24.2747	1.07716e-33	1.6002e-31	66.1338
AQP1	-7.89689	4.33417	-10.4316	2.32631e-15	1.60069e-14	24.6026
S100A1	-8.16276	4.44824	-34.38	1.4875e-42	2.24663e-39	85.3525
ACOT6	-8.30769	3.65817	-32.0698	9.45346e-41	7.78793e-38	81.3405
HIST1H3G	-8.7211	5.24578	-31.1491	5.32718e-40	3.53529e-37	79.914
HK3	-9.16595	4.65076	-17.814	2.70743e-26	1.06673e-24	49.5028
S100A9	-9.71171	6.34691	-8.05576	2.83671e-11	1.12352e-10	15.2494

### Sheet: mmu_HSPCs
genes	logFC	AveExpr	t	P.Value	adj.P.Val	B
LARS2	8.6641	6.7304	32.6838	3.05729e-41	3.95788e-38	83.4505
ASS1	7.22718	3.11043	26.2203	1.28455e-35	4.47716e-33	70.6255
PGLYRP1	7.06957	2.44492	12.3721	1.6104e-18	1.41273e-17	31.7908
APOE	7.05007	3.50289	17.1003	2.30761e-25	5.79268e-24	47.4462
SLPI	7.03213	2.66088	12.466	1.14565e-18	1.03097e-17	32.1259
CD27	6.92889	2.75476	17.1495	1.98685e-25	5.10051e-24	47.5885
NAPSA	6.68202	2.11785	21.8094	4.53824e-31	4.02848e-29	60.3457
LENG8	6.65461	5.46088	21.3474	1.49408e-30	1.13776e-28	59.2954
MKI67	6.57765	4.78974	16.6038	1.06041e-24	2.44515e-23	45.9327
NACC1	6.54982	2.39372	35.8967	1.11438e-43	1.00985e-39	88.1561
ADGRL4	6.54733	2.97045	12.0467	5.28406e-18	4.33341e-17	30.6018
TONSL	6.51658	4.01197	24.4686	6.83994e-34	1.3188e-31	66.8413
PALM	6.50971	1.96015	24.8981	2.52723e-34	5.58579e-32	67.6017
PLPPR3	6.47312	1.81519	29.5938	1.09788e-38	6.85801e-36	77.2033
GATM	6.44385	3.22871	23.869	2.81344e-33	3.80528e-31	65.3599
MPEG1	6.41874	1.9241	17.8605	2.35979e-26	7.34859e-25	49.6717
CD180	6.27047	2.51555	18.1467	1.01726e-26	3.29228e-25	50.5164
NKG7	6.25259	5.36468	13.2538	6.88103e-20	7.4947e-19	34.8766
IGFBP4	6.23293	2.26606	18.8604	1.29714e-27	5.26263e-26	52.5381
KMT2D	6.15967	3.29297	25.2699	1.07946e-34	2.77442e-32	68.527
TNFRSF13B	6.15745	1.6904	22.5606	6.81431e-32	7.53064e-30	62.1302
RAVER1	6.13651	4.13382	23.2994	1.10714e-32	1.41308e-30	64.0898
CD93	6.10437	2.92995	15.3499	5.6934e-23	9.77152e-22	41.9804
PF4	6.0808	4.2166	6.96354	2.3057e-09	6.4608e-09	10.7501
SETD1A	6.05393	2.76279	26.9798	2.45444e-36	1.11211e-33	72.1344
INAFM1	6.03597	1.98622	24.4209	7.64656e-34	1.4187e-31	66.5066
PNPLA2	6.02802	2.73923	24.108	1.59549e-33	2.58184e-31	65.8706
RAI1	6.01866	2.37882	21.526	9.40384e-31	7.67726e-29	59.6243
NFAM1	6.00886	1.81418	18.3057	6.39818e-27	2.14742e-25	50.9421
GATAD2B	5.97077	4.14324	29.7684	7.76327e-39	5.86256e-36	77.8615
SIN3B	5.9573	3.26138	21.1697	2.37502e-30	1.74979e-28	58.7657
HNRNPUL2	5.91974	3.61643	20.8122	6.08774e-30	4.1479e-28	57.8499
KCTD12	5.89653	1.84858	20.5704	1.15885e-29	7.2927e-28	57.1276
NEURL3	5.89336	1.59507	22.7366	4.40115e-32	5.26694e-30	62.5284
TMEM176B	5.86944	4.29577	11.0376	2.28792e-16	1.49374e-15	26.8086
APOBEC1	5.84635	1.76693	26.8191	3.47181e-36	1.49817e-33	71.6406
SP140	5.83766	1.95205	24.4195	7.67117e-34	1.4187e-31	66.4766
TMEM176A	5.74255	2.96978	12.9985	1.69696e-19	1.73762e-18	34.0285
MC5R	5.7144	1.72058	22.2802	1.37503e-31	1.41597e-29	61.4251
TGFB1	5.69326	3.6451	19.7767	9.9761e-29	5.02241e-27	55.1083
RBM38	5.68811	4.64726	21.6115	7.5437e-31	6.32973e-29	59.9689
LY6E	5.6671	8.27543	16.5284	1.3403e-24	3.01384e-23	45.5946
SAP25	5.62116	2.4002	20.6005	1.06926e-29	6.77599e-28	57.2294
SH3BP1	5.61529	2.3932	20.2855	2.49187e-29	1.44752e-27	56.4043
H2AFX	5.60335	5.1068	27.6459	5.93498e-37	2.98793e-34	73.8633
MFSD4A	5.59678	2.584	19.4703	2.32983e-28	1.09394e-26	54.2199
WLS	5.5878	1.50582	20.2436	2.79068e-29	1.59259e-27	56.2294
IGSF6	5.57015	2.60934	10.6142	1.15152e-15	6.85165e-15	25.2706
ADGRG3	5.54452	3.74012	13.7392	1.2653e-20	1.51269e-19	36.6048
RNF44	5.52589	3.16226	21.4995	1.00698e-30	8.07541e-29	59.5834
ADGRL2	5.49203	1.6971	20.485	1.45662e-29	8.91887e-28	56.872
REXO1	5.48278	2.21896	24.3219	9.6427e-34	1.67892e-31	66.2755
ARHGAP23	5.46706	2.55721	17.8282	2.59636e-26	8.05761e-25	49.5811
FBRS	5.44003	3.11575	18.8632	1.2869e-27	5.25311e-26	52.5551
AQP9	5.42318	1.34818	14.4673	1.0559e-21	1.48812e-20	39.0816
CTSE	5.41347	3.67109	8.32146	9.73832e-12	3.60788e-11	16.2146
PLEKHN1	5.40553	1.33351	33.4527	7.63481e-42	1.38373e-38	83.7005
NCOR2	5.38877	2.53083	22.7733	4.01892e-32	4.98897e-30	62.6754
DOCK10	5.38236	3.76169	19.7214	1.16207e-28	5.72319e-27	54.9455
EBI3	5.37322	1.58404	14.3203	1.73402e-21	2.35234e-20	38.5928
SRCAP	5.36991	4.48104	22.4224	9.62227e-32	1.01392e-29	61.9584
PRRC2A	5.36709	4.12646	20.0115	5.24286e-29	2.82802e-27	55.7513
ZC3HAV1L	5.36625	1.91463	23.916	2.51549e-33	3.50746e-31	65.295
LYL1	5.34152	3.07443	22.3317	1.20811e-31	1.25837e-29	61.654
SPNS2	5.32981	2.77012	12.1637	3.44124e-18	2.89014e-17	31.0505
B3GALNT2	5.32811	2.97179	21.3065	1.66182e-30	1.25495e-28	59.076
OCRL	5.27061	2.95029	17.1679	1.8787e-25	4.85036e-24	47.6338
PHRF1	5.27005	2.75487	20.6684	8.92201e-30	5.90155e-28	57.4316
LY86	5.2588	2.55728	9.56736	6.78518e-14	3.27409e-13	21.2264
RPGRIP1	5.24121	1.44654	24.5525	5.62458e-34	1.18535e-31	66.654
TACSTD2	5.19965	1.4413	27.9444	3.17106e-37	1.69036e-34	73.7763
METRN	5.19832	1.37402	24.4959	6.41851e-34	1.26445e-31	66.5127
IFNAR2	5.17034	4.43773	18.1611	9.75226e-27	3.16756e-25	50.5821
PTPRJ	5.16522	1.97344	18.022	1.46601e-26	4.66141e-25	50.111
LCN2	5.14694	4.11848	6.0065	1.03255e-07	2.43228e-07	7.04415
ELF4	5.12458	3.42785	19.866	7.80705e-29	4.04271e-27	55.3202
BCL2	5.11688	2.71544	14.8426	3.01482e-22	4.60713e-21	40.328
EP400	5.11449	3.53498	20.297	2.41541e-29	1.41216e-27	56.4757
CHST15	5.10095	1.29833	27.3468	1.11871e-36	5.33563e-34	72.5394
FAM53B	5.09611	2.62692	22.0959	2.18948e-31	2.11075e-29	61.0282
RIPK3	5.09357	2.88264	18.4967	3.67942e-27	1.31271e-25	51.5054
CORO2A	5.07406	2.42483	14.6342	6.03339e-22	8.83273e-21	39.64
DNAH8	5.06332	1.25452	29.6788	9.27203e-39	6.46332e-36	77.0304
TCF20	5.0583	3.67966	19.6214	1.53169e-28	7.46245e-27	54.6677
RAB43	5.05813	2.61597	20.3965	1.84727e-29	1.11747e-27	56.6987
LMNB2	5.05753	1.82604	24.3317	9.42274e-34	1.67429e-31	66.1925
CIC	5.05582	3.085	18.5362	3.28292e-27	1.19477e-25	51.634
LAMP1	5.04285	5.27303	26.4286	8.12682e-36	2.94581e-33	71.2516
IFI27	5.04129	4.42641	14.8134	3.32134e-22	5.0331e-21	40.214
TBC1D2B	5.03945	2.95834	18.3987	4.885e-27	1.67049e-25	51.2278
ANP32A	5.0262	5.81011	24.2642	1.10414e-33	1.8529e-31	66.4338
HEG1	5.01746	2.30019	18.7545	1.75445e-27	6.91252e-26	52.2039
RAB11B	5.01425	5.6461	24.5073	6.25003e-34	1.26445e-31	66.9854
RAB44	5.00935	2.04998	11.7571	1.53878e-17	1.18676e-16	29.5826
SYNGAP1	5.00083	1.56347	17.4808	7.31057e-26	2.0574e-24	48.5112
SPI1	4.99909	3.40829	11.6216	2.54568e-17	1.8878e-16	29.0317
DTX3	4.99409	2.54407	14.0935	3.74679e-21	4.77545e-20	37.831
RNF213	4.98629	3.99038	21.9656	3.04747e-31	2.84703e-29	60.8139
CELA1	4.98516	1.84337	14.432	1.18931e-21	1.66577e-20	38.9662
PLEC	4.97984	1.70247	18.8202	1.45453e-27	5.78572e-26	52.3592
TMEM229B	4.96128	2.7759	16.1979	3.77045e-24	7.85466e-23	44.6654
MDGA1	4.95455	1.28733	19.7727	1.00877e-28	5.05055e-27	54.93
RNPEPL1	4.92332	2.39764	16.0985	5.16043e-24	1.04617e-22	44.3472
CXCR2	4.91983	1.71172	10.8921	3.97716e-16	2.50982e-15	26.3644
PTCH1	4.916	1.91829	19.0088	8.51166e-28	3.63833e-26	52.8885
ATAD3A	4.90841	3.38646	22.6618	5.29767e-32	6.1548e-30	62.5213
UGCG	4.90639	4.59271	17.6544	4.35048e-26	1.30112e-24	49.1025
PTPRS	4.90099	2.66343	15.8065	1.30553e-23	2.49593e-22	43.4341
PLBD1	4.88937	2.01532	11.9433	7.72996e-18	6.21001e-17	30.2665
PSD4	4.86691	3.65339	16.9176	4.03029e-25	9.87094e-24	46.8861
STARD10	4.856	3.20343	12.5087	9.81567e-19	8.93068e-18	32.2949
DEK	4.85069	7.14954	30.58	1.58701e-39	1.30741e-36	79.7925
LHFPL2	4.82716	2.32004	17.4454	8.12896e-26	2.25965e-24	48.4317
NLGN2	4.82547	1.32639	22.172	1.80606e-31	1.79851e-29	61.0554
RCN3	4.82401	1.51353	18.6957	2.07614e-27	7.97201e-26	51.9937
WIPF2	4.81095	3.23462	18.567	3.00438e-27	1.10673e-25	51.718
ICE1	4.80691	3.06038	20.746	7.25625e-30	4.87083e-28	57.6206
ANKRD52	4.80624	2.73347	16.7363	7.03921e-25	1.67867e-23	46.3189
RFX7	4.79059	4.28922	20.6152	1.02805e-29	6.56067e-28	57.3493
KIF15	4.79029	4.54697	12.6733	5.42418e-19	5.1202e-18	32.849
MFSD2B	4.78937	3.48181	8.1817	1.70856e-11	6.13187e-11	15.7016
ABCA3	4.78907	1.68723	20.8888	4.97098e-30	3.41265e-28	57.8841
DLG4	4.78682	1.47386	17.9529	1.79646e-26	5.69213e-25	49.8775
LBP	4.77937	1.97776	10.1038	8.28984e-15	4.41378e-14	23.3413
FRMD4A	4.76443	2.36944	17.1834	1.79268e-25	4.6548e-24	47.657
ABCA2	4.764	2.31478	14.2417	2.26346e-21	2.99875e-20	38.3306
ENKD1	4.75683	1.93249	17.1689	1.87309e-25	4.84969e-24	47.5955
SIPA1L3	4.75667	2.45175	15.2284	8.46192e-23	1.39931e-21	41.5828
TGFBR3	4.75582	1.76528	11.5378	3.48009e-17	2.54532e-16	28.7812
FIZ1	4.75538	2.23577	18.7435	1.81067e-27	7.10314e-26	52.1643
CDK6	4.75244	6.78675	19.4165	2.70677e-28	1.24512e-26	54.1449
RRP1	4.75222	4.95998	20.3523	2.08082e-29	1.23244e-27	56.698
HP	4.74917	2.88775	8.34813	8.74864e-12	3.26122e-11	16.3768
CAMP	4.74836	3.29582	6.66215	7.70375e-09	2.05026e-08	9.60245
AKT3	4.74785	3.50964	17.2072	1.66757e-25	4.3675e-24	47.7564
CFAP43	4.7417	1.43499	22.2517	1.47727e-31	1.49847e-29	61.2551
PCED1B	4.73529	1.45048	21.8086	4.54834e-31	4.02848e-29	60.1681
ATP1B2	4.72458	2.66486	7.59749	1.79856e-10	5.74701e-10	13.4076
FRRS1	4.72395	4.47722	16.376	2.15587e-24	4.75341e-23	45.2211
PRR12	4.72313	1.2024	23.711	4.10267e-33	5.46741e-31	64.6722
ABCD1	4.71595	2.42381	18.8594	1.30085e-27	5.26263e-26	52.5042
CR1L	4.70842	4.65532	11.1523	1.48163e-16	9.97513e-16	27.2238
PCGF2	4.70488	1.30139	18.3323	5.92298e-27	2.01026e-25	50.9502
RHOB	4.70473	2.64098	13.3199	5.45368e-20	6.04172e-19	35.1755
TICRR	4.7022	2.28285	18.0751	1.25451e-26	4.01709e-25	50.2687
PSD3	4.69988	1.7659	17.3841	9.77306e-26	2.65956e-24	48.2259
DNAJC6	4.6761	2.7882	15.4873	3.64528e-23	6.45185e-22	42.4183
TAB2	4.67543	4.70636	20.2431	2.79432e-29	1.59259e-27	56.3862
INO80D	4.66164	4.81551	21.5636	8.53336e-31	7.02993e-29	59.8306
WIZ	4.65654	1.97075	17.1321	2.09469e-25	5.31711e-24	47.4873
GNG12	4.65468	3.93737	13.1132	1.12988e-19	1.19197e-18	34.3977
MAST3	4.65209	4.18225	14.3843	1.397e-21	1.93869e-20	38.7959
SLC14A1	4.64439	4.01624	8.60003	3.18299e-12	1.24705e-11	17.325
RNF169	4.64368	2.35613	18.4866	3.78807e-27	1.3357e-25	51.4426
ARHGAP11A	4.63877	3.84042	13.8029	1.01558e-20	1.22058e-19	36.8302
RAPGEF1	4.63686	3.02892	13.9238	6.69881e-21	8.27039e-20	37.2507
AFF3	4.63302	3.5192	11.1087	1.74754e-16	1.167e-15	27.1291
INCENP	4.63055	3.49508	14.3451	1.59466e-21	2.19284e-20	38.6734
SKI	4.6299	1.9466	16.1744	4.06073e-24	8.40144e-23	44.5691
MGAT5	4.62814	2.85182	14.8958	2.52703e-22	3.94148e-21	40.5025
ZBED3	4.62246	2.47618	16.8482	4.98698e-25	1.20834e-23	46.647
CHERP	4.61449	3.70747	16.3308	2.48372e-24	5.38455e-23	45.0853
ZFP41	4.61195	1.13582	25.2072	1.2449e-34	3.04899e-32	67.9914
IPMK	4.60768	2.72054	24.05	1.83017e-33	2.81102e-31	65.6578
CYBB	4.60342	2.22017	8.68791	2.23849e-12	8.94015e-12	17.7836
FRAT2	4.60089	3.73593	23.8965	2.63495e-33	3.61787e-31	65.443
FFAR2	4.59869	1.36167	16.5095	1.42157e-24	3.17296e-23	45.5817
ZMIZ1	4.58553	4.07812	14.2441	2.24508e-21	2.98313e-20	38.3255
MEX3D	4.58282	1.037	24.0503	1.82916e-33	2.81102e-31	65.4158
LRRC24	4.58272	1.90481	20.7178	7.82209e-30	5.21204e-28	57.4573
TMEM170B	4.56946	2.25965	15.4406	4.24122e-23	7.39115e-22	42.2607
TLCD2	4.56772	1.22865	22.134	1.98789e-31	1.95807e-29	60.9359
EHD4	4.56511	2.88911	15.5632	2.85253e-23	5.13908e-22	42.6634
FBXL14	4.56286	3.03272	21.8333	4.26922e-31	3.86877e-29	60.4306
BACE1	4.56105	2.35685	15.0647	1.44733e-22	2.32136e-21	41.0494
KMT5A	4.56067	5.97776	19.5335	1.95454e-28	9.32213e-27	54.4797
SLX4	4.55805	2.54835	17.0601	2.60747e-25	6.50932e-24	47.2899
ARHGEF11	4.54476	1.89233	14.2426	2.2566e-21	2.99404e-20	38.3312
CDC34	4.53505	3.85201	21.4023	1.29531e-30	1.0119e-28	59.4082
CNOT3	4.5344	3.88996	20.6526	9.30532e-30	6.10261e-28	57.4513
SRM	4.52862	5.50597	16.8708	4.65361e-25	1.13363e-23	46.7413
SLC45A4	4.52727	1.87146	17.9336	1.90155e-26	5.96258e-25	49.8348
TICAM1	4.525	1.78114	16.5339	1.31748e-24	2.98476e-23	45.6692
LRP5	4.52258	2.51116	18.9947	8.85829e-28	3.75111e-26	52.8684
TAF6L	4.51876	3.89364	18.5207	3.43308e-27	1.24442e-25	51.6221
TPR	4.51397	6.34568	20.3773	1.94559e-29	1.15993e-27	56.7732
NEDD4	4.51021	5.98006	21.806	4.57883e-31	4.02848e-29	60.4978
NCF1	4.50646	2.69142	9.06715	4.92439e-13	2.13925e-12	19.2623
CENPA	4.50098	4.60039	16.4902	1.50967e-24	3.35311e-23	45.5732
PNP	4.49851	6.54958	12.1675	3.39371e-18	2.8555e-17	30.8931
EIF4EBP2	4.49786	5.23575	22.4792	8.34869e-32	9.00665e-30	62.1401
EPS8L1	4.49562	1.1123	20.0188	5.13973e-29	2.789e-27	55.5516
ZBTB34	4.49075	3.10998	17.7394	3.37796e-26	1.03416e-24	49.3184
MNS1	4.48343	4.11394	12.3869	1.52598e-18	1.3478e-17	31.8323
RBM43	4.4833	3.67755	17.6404	4.53603e-26	1.34772e-24	49.0438
CBX1	4.47115	4.3281	18.6287	2.51618e-27	9.50067e-26	51.9203
ERN1	4.46304	2.80377	13.5825	2.17853e-20	2.51809e-19	36.0861
NFE2L1	4.45978	3.761	16.6815	8.33761e-25	1.96759e-23	46.1669
TMEM131	4.45856	3.77995	17.4402	8.25739e-26	2.27442e-24	48.4538
CLUH	4.45659	3.33556	17.1121	2.22614e-25	5.6193e-24	47.4649
TMEM234	4.44517	5.65765	22.6099	6.028e-32	6.82822e-30	62.4938
RRBP1	4.44369	4.05747	13.2314	7.44417e-20	8.04041e-19	34.8394
SPRED1	4.43973	2.28209	17.1582	1.93472e-25	4.98081e-24	47.572
MDC1	4.43032	3.99566	19.941	6.35745e-29	3.33013e-27	55.5438
CHMP4B	4.42949	3.1767	21.13	2.63501e-30	1.89512e-28	58.6125
C3	4.42654	1.97016	7.87594	5.85409e-11	1.98317e-10	14.5644
PARP8	4.42472	3.29471	10.1389	7.23145e-15	3.86616e-14	23.4402
MYBBP1A	4.42429	4.46346	16.5294	1.33628e-24	3.01228e-23	45.7035
SNX12	4.4213	4.40122	25.9821	2.17684e-35	7.04518e-33	70.1516
PITPNC1	4.42129	3.06967	13.9977	5.19961e-21	6.50813e-20	37.5051
QSER1	4.4159	2.97923	17.4822	7.27974e-26	2.05511e-24	48.5568
TRIM25	4.40966	3.92711	16.3075	2.67218e-24	5.7793e-23	45.014
SP1	4.40961	4.54711	26.6708	4.78942e-36	1.9728e-33	71.6345
XK	4.4092	2.52875	12.1401	3.75284e-18	3.12863e-17	30.9816
EPB41L4B	4.39952	0.975316	14.5151	8.99402e-22	1.28151e-20	39.2278
SAMHD1	4.39305	4.393	13.9899	5.34077e-21	6.6664e-20	37.4593
RREB1	4.39045	3.62881	18.709	1.99857e-27	7.73977e-26	52.1246
PLCB4	4.38439	3.14837	17.3766	9.99853e-26	2.70468e-24	48.2531
PURB	4.38158	3.37244	21.9602	3.08932e-31	2.85668e-29	60.7202
SMPDL3A	4.37791	3.72486	14.3271	1.69496e-21	2.30973e-20	38.5945
ISG20	4.37626	4.92199	8.98977	6.70197e-13	2.86478e-12	18.8187
HCFC1	4.37447	4.71064	13.6092	1.98558e-20	2.30094e-19	36.1412
CD81	4.35912	6.33576	14.8668	2.78218e-22	4.29508e-21	40.3166
SERBP1	4.35708	8.40923	26.6005	5.58181e-36	2.19923e-33	71.7839
SLK	4.35199	4.74316	16.8187	5.46118e-25	1.31271e-23	46.5921
ATP10A	4.34883	1.42573	16.9418	3.74306e-25	9.1923e-24	46.8861
NFIX	4.34195	4.07557	13.4674	3.25396e-20	3.6998e-19	35.6386
TAOK2	4.34026	2.27159	16.2311	3.39621e-24	7.17399e-23	44.7526
TNFRSF21	4.33807	3.47173	15.625	2.33781e-23	4.25406e-22	42.8623
TRIM33	4.32728	5.03599	18.9244	1.08112e-27	4.47355e-26	52.7714
BAG1	4.32593	5.88908	31.4997	2.74331e-40	2.76221e-37	81.3572
TNFRSF18	4.32473	1.86854	15.6386	2.23717e-23	4.08735e-22	42.8837
KIF11	4.32246	4.68915	12.8237	3.16415e-19	3.10656e-18	33.3706
ROCK2	4.32077	3.95487	14.7362	4.29367e-22	6.36813e-21	39.9731
EP300	4.32053	4.49375	18.5523	3.13429e-27	1.14992e-25	51.705
MSL1	4.31969	4.76083	19.8502	8.15287e-29	4.1978e-27	55.3233
FASN	4.31381	3.18627	14.4274	1.20774e-21	1.68898e-20	38.9512
SNRNP70	4.30389	5.5775	18.1677	9.56728e-27	3.11866e-25	50.6077
ARHGAP6	4.3032	1.65188	11.5119	3.83448e-17	2.78653e-16	28.6925
ASPM	4.29773	2.91852	11.272	9.43191e-17	6.49977e-16	27.7705
EVI2B	4.29657	5.62815	9.2397	2.48025e-13	1.12436e-12	19.7763
E2F1	4.29463	2.60727	21.3875	1.34599e-30	1.04251e-28	59.2325
SBF1	4.28818	2.7508	15.2868	6.99381e-23	1.17584e-21	41.7723
DOT1L	4.28716	2.56969	15.1902	9.58806e-23	1.57688e-21	41.4582
HSD3B7	4.28376	2.89683	11.3797	6.28992e-17	4.43919e-16	28.1656
BRD4	4.28368	4.93354	21.6573	6.70437e-31	5.71428e-29	60.0692
CAPRIN1	4.28228	8.00557	25.9129	2.53933e-35	7.67047e-33	70.2728
SF3A2	4.28082	3.86162	15.2438	8.04832e-23	1.33334e-21	41.634
SLC43A1	4.2679	4.1469	10.7878	5.92111e-16	3.66761e-15	25.878
CCDC181	4.26712	2.51659	14.3115	1.78629e-21	2.41963e-20	38.5646
HIPK2	4.26233	3.66858	13.8768	7.87288e-21	9.62379e-20	37.0863
RASAL3	4.25941	2.39829	12.8204	3.20161e-19	3.13993e-18	33.4251
RAB31	4.25638	2.83634	10.6942	8.47145e-16	5.1213e-15	25.5932
NTNG2	4.25524	1.3274	13.0536	1.39537e-19	1.44678e-18	34.2524
SACS	4.25494	2.45975	16.4961	1.48181e-24	3.29929e-23	45.5675
BEND3	4.25313	1.68184	17.1337	2.08442e-25	5.30589e-24	47.4687
KMT5C	4.25152	2.17936	17.424	8.66979e-26	2.38078e-24	48.3559
MNT	4.24491	2.12464	16.2159	3.56326e-24	7.45734e-23	44.6951
RIN3	4.24474	3.66921	11.7185	1.77551e-17	1.34981e-16	29.4093
NFATC3	4.24451	4.76892	25.9214	2.49143e-35	7.67047e-33	70.0558
KANK3	4.24253	1.24273	15.8321	1.20323e-23	2.31011e-22	43.4753
SAP130	4.23372	3.92301	17.2197	1.60561e-25	4.22966e-24	47.7986
SCAF1	4.23256	1.80647	17.344	1.103e-25	2.97482e-24	48.095
RNASEL	4.2164	3.87053	13.3561	4.80261e-20	5.35976e-19	35.2862
EGR1	4.21631	3.83574	6.77975	4.81504e-09	1.3049e-08	10.0993
DHDH	4.21253	1.35219	14.773	3.79793e-22	5.71406e-21	40.0798
PHF2	4.21179	2.54848	15.3707	5.32173e-23	9.18581e-22	42.0381
USP25	4.21153	4.04455	12.5261	9.21933e-19	8.42194e-18	32.3411
HELZ2	4.2083	1.19516	15.9062	9.49842e-24	1.85506e-22	43.7054
SRRM2	4.206	6.34212	17.0428	2.74859e-25	6.82403e-24	47.2425
SMCR8	4.20256	3.26022	18.176	9.33662e-27	3.06552e-25	50.5852
ATP2A2	4.2011	4.90299	22.0514	2.45055e-31	2.33757e-29	61.0601
SNAPC4	4.19911	1.50003	16.6873	8.18785e-25	1.93729e-23	46.1204
ITGAL	4.19874	3.31759	10.4287	2.35299e-15	1.34021e-14	24.5601
SHANK3	4.19811	1.24688	10.2177	5.32477e-15	2.89287e-14	23.8118
FBXL19	4.19492	1.37874	18.4906	3.74476e-27	1.33078e-25	51.3862
PDE2A	4.1937	1.25175	11.639	2.38643e-17	1.77261e-16	29.1671
NUP210	4.19236	4.96145	12.1439	3.70023e-18	3.09046e-17	30.9047
TREML2	4.18968	3.84755	11.015	2.49227e-16	1.61899e-15	26.7732
N4BP1	4.18958	3.34173	16.5388	1.29766e-24	2.94721e-23	45.7212
SLC25A23	4.18767	2.17905	13.2452	7.09186e-20	7.70581e-19	34.9209
RABL6	4.18648	3.42895	17.1365	2.06658e-25	5.27531e-24	47.5398
ASXL2	4.18437	3.66501	15.7084	1.78776e-23	3.34034e-22	43.1286
MTUS1	4.18214	1.55444	8.69299	2.19341e-12	8.77556e-12	17.84
ULK1	4.18022	2.48474	12.6772	5.34811e-19	5.05366e-18	32.9163
HIST1H2BK	4.1765	5.99195	16.7926	5.91816e-25	1.41505e-23	46.5002
CLN6	4.17577	3.62429	18.4873	3.78091e-27	1.3357e-25	51.4907
PADI2	4.17233	0.826575	18.3171	6.19015e-27	2.08532e-25	50.8696
CMIP	4.16819	3.87357	11.589	2.87454e-17	2.12126e-16	28.9236
PTPN21	4.16434	0.955139	20.1547	3.55112e-29	1.97425e-27	55.8884
MARC2	4.16243	3.60827	25.0601	1.74228e-34	4.15488e-32	68.1532
ZNRF2	4.15714	3.74102	18.8211	1.45068e-27	5.78572e-26	52.4546
ARID1A	4.15605	5.09924	18.1283	1.07352e-26	3.46202e-25	50.4954
TOPBP1	4.14787	5.11608	22.2488	1.48822e-31	1.49847e-29	61.5649
DAPP1	4.14777	6.05484	10.0047	1.21997e-14	6.3941e-14	22.7398
GPR171	4.14691	3.0511	9.63144	5.27136e-14	2.57238e-13	21.4814
NCOA6	4.14417	3.77485	13.409	3.99114e-20	4.48802e-19	35.4715
MROH2A	4.14058	0.813766	24.9222	2.391e-34	5.41681e-32	67.3036
SGPP1	4.1387	3.64011	15.1945	9.45581e-23	1.55797e-21	41.4767
IGIP	4.13776	1.20134	17.6095	4.97318e-26	1.47278e-24	48.85
ADAP1	4.13606	1.42994	15.6427	2.20781e-23	4.05003e-22	42.8814
MYO5A	4.1332	3.48552	10.5501	1.47322e-15	8.64656e-15	25.0187
ZFPM1	4.13189	2.40356	8.70657	2.07731e-12	8.34422e-12	17.8543
ABHD17C	4.13011	2.8267	12.7279	4.45804e-19	4.28861e-18	33.0906
CYTH3	4.12844	2.72969	11.1349	1.58213e-16	1.06045e-15	27.2564
NRXN1	4.12688	1.64652	12.2392	2.61216e-18	2.22895e-17	31.3544
RAB38	4.11509	4.1813	9.21893	2.69332e-13	1.21427e-12	19.7889
PAK1	4.11124	4.0166	14.2824	1.97168e-21	2.65094e-20	38.4507
PPP3R1	4.11019	4.0629	21.0447	3.29592e-30	2.31532e-28	58.4459
AFAP1L1	4.10764	1.62102	11.3407	7.28437e-17	5.06608e-16	28.0578
HPN	4.10711	0.793174	10.8094	5.45255e-16	3.38896e-15	26.0747
KHSRP	4.10652	4.34629	15.621	2.36746e-23	4.29938e-22	42.8484
SH2B2	4.10024	0.885493	17.9388	1.87302e-26	5.90494e-25	49.7907
FAM107B	4.10015	6.04806	10.544	1.5082e-15	8.82899e-15	24.8082
ANXA9	4.09901	1.7607	15.0597	1.47165e-22	2.35204e-21	41.0192
FKRP	4.09779	2.66989	16.5961	1.08614e-24	2.49813e-23	45.8781
P2RY1	4.09732	2.32259	11.4178	5.45314e-17	3.87884e-16	28.3338
KCTD1	4.09385	2.5978	12.9317	2.15194e-19	2.16676e-18	33.8182
MPP6	4.0895	4.72125	21.1389	2.57428e-30	1.86625e-28	58.7298
SRL	4.08763	0.792249	23.4104	8.4589e-33	1.09506e-30	63.9027
CNR2	4.08614	1.47958	14.0358	4.56414e-21	5.76048e-20	37.6296
TOP2A	4.08383	5.93004	8.93632	8.29412e-13	3.49263e-12	18.5241
USF3	4.08361	3.18355	19.8778	7.55872e-29	3.93662e-27	55.3212
GDI1	4.07968	4.40639	17.1089	2.24771e-25	5.65799e-24	47.4719
ATF7	4.07723	4.77276	20.396	1.84971e-29	1.11747e-27	56.7973
GCLM	4.07345	4.65053	12.5868	7.40595e-19	6.8763e-18	32.5312
WNK1	4.06742	5.61701	23.9652	2.23791e-33	3.37999e-31	65.737
UBE2K	4.06683	6.52706	24.973	2.12716e-34	4.94265e-32	68.1235
ARHGAP26	4.06396	2.59941	11.6919	1.95996e-17	1.47763e-16	29.3437
HNRNPA0	4.06077	5.79351	22.6346	5.66814e-32	6.50186e-30	62.5687
ARAP3	4.05922	1.84069	14.1896	2.7015e-21	3.51738e-20	38.1517
ZDHHC18	4.04838	2.60238	12.8456	2.92525e-19	2.8908e-18	33.5146
SLC25A45	4.04804	2.81929	14.5587	7.76814e-22	1.11916e-20	39.3895
TAF5L	4.04742	3.29301	18.2299	7.97782e-27	2.6385e-25	50.743
SPRED2	4.04501	3.02678	13.8548	8.49119e-21	1.03146e-19	37.0202
ZC3H4	4.03916	3.59041	18.9952	8.84435e-28	3.75111e-26	52.917
ATP13A3	4.03209	4.34372	18.9772	9.30894e-28	3.92361e-26	52.9003
FAM168A	4.02954	2.99375	13.4589	3.35172e-20	3.80141e-19	35.6585
PATL1	4.02678	3.70284	16.3742	2.16839e-24	4.7694e-23	45.2175
RAB11FIP5	4.02459	0.902512	20.1254	3.84448e-29	2.12431e-27	55.8046
TAF4	4.0234	2.05389	15.9164	9.19492e-24	1.80356e-22	43.7574
NDOR1	4.02336	3.32864	21.6609	6.64271e-31	5.71428e-29	60.0409
SLC10A3	4.02068	3.22443	16.2278	3.43219e-24	7.21637e-23	44.7587
MOCS1	4.01759	2.90865	14.2571	2.1478e-21	2.86226e-20	38.3794
FAM193A	4.01574	3.72145	13.9369	6.40514e-21	7.92942e-20	37.293
SAMD14	4.01363	1.47781	8.67291	2.37701e-12	9.44343e-12	17.7639
PRKCD	4.0127	3.73574	11.7169	1.78654e-17	1.35592e-16	29.3939
TRMT61A	4.01094	3.15158	18.6989	2.05724e-27	7.93307e-26	52.0956
RGS19	4.01006	4.84862	11.0377	2.28694e-16	1.49374e-15	26.7767
ZC3H7B	4.009	2.32661	15.3491	5.70976e-23	9.78107e-22	41.9624
ELK4	4.00267	5.11974	20.5355	1.27219e-29	7.84256e-28	57.1791
UBALD1	4.00237	2.4849	21.5999	7.77169e-31	6.4612e-29	59.7548
ZCCHC6	4.00104	5.06466	14.747	4.14091e-22	6.15162e-21	39.9882
CLCN4	3.9992	1.98143	9.33758	1.68249e-13	7.78689e-13	20.3761
MFSD13A	3.99461	3.87872	13.9769	5.58264e-21	6.94916e-20	37.4274
MILR1	3.98476	2.78566	8.80465	1.40322e-12	5.75643e-12	18.2391
MVB12B	3.97687	3.22469	14.2015	2.59435e-21	3.3876e-20	38.1932
PIP5K1C	3.97198	1.94099	13.7087	1.40633e-20	1.66591e-19	36.5216
LMTK2	3.96899	2.01346	15.5026	3.4698e-23	6.18964e-22	42.4465
SERPINF1	3.96684	3.34933	8.41816	6.60306e-12	2.50468e-11	16.6627
WDFY4	3.96272	3.33546	9.99615	1.2615e-14	6.59647e-14	22.892
PRR14L	3.9626	3.85724	11.0907	1.87084e-16	1.24202e-15	27.0493
DNAJC13	3.96085	4.08547	14.407	1.29404e-21	1.80409e-20	38.8771
GSTT2	3.96068	1.8252	24.4991	6.36944e-34	1.26445e-31	66.4948
PAXIP1	3.95727	3.29254	15.3687	5.35653e-23	9.22831e-22	42.039
GIT1	3.95058	2.87865	12.2967	2.1183e-18	1.82645e-17	31.5468
PLAGL2	3.94571	3.76534	18.8199	1.45569e-27	5.78572e-26	52.4336
KLF4	3.9416	1.26314	11.1866	1.30172e-16	8.83606e-16	27.4894
USF2	3.9403	3.69178	15.1147	1.22817e-22	1.9839e-21	41.2176
MARK2	3.93905	4.09239	16.4643	1.6362e-24	3.62525e-23	45.5021
PRRC2C	3.93854	6.46473	15.1214	1.20143e-22	1.95464e-21	41.1916
CEP192	3.9378	4.03346	20.974	3.97013e-30	2.74636e-28	58.2688
CPNE2	3.93677	4.88856	13.8123	9.8314e-21	1.18474e-19	36.8237
HECTD4	3.93548	3.24863	14.0245	4.74336e-21	5.97835e-20	37.5956
IL18RAP	3.93316	1.0655	13.0249	1.54496e-19	1.59096e-18	34.1511
CLEC4D	3.93131	1.91934	14.2693	2.06073e-21	2.75433e-20	38.419
CMTM7	3.93063	6.37828	17.2998	1.26041e-25	3.36927e-24	48.0144
CHCHD10	3.92681	3.62115	15.719	1.72823e-23	3.2358e-22	43.1618
ANP32B	3.92566	8.9312	24.3142	9.81935e-34	1.67892e-31	66.6209
LANCL2	3.92329	4.25124	17.7145	3.63782e-26	1.10624e-24	49.2756
LRP10	3.92204	3.23423	14.4587	1.0871e-21	1.52733e-20	39.057
P2RY14	3.92079	1.44643	11.7556	1.5474e-17	1.19239e-16	29.5961
LRRC45	3.91678	2.49854	16.6694	8.65529e-25	2.03725e-23	46.1068
SETD2	3.90976	4.8687	16.1495	4.39214e-24	9.04582e-23	44.519
HUWE1	3.90946	5.53911	17.5472	5.99095e-26	1.72349e-24	48.7857
TIAM1	3.90896	2.75635	11.193	1.27043e-16	8.63013e-16	27.4848
INO80	3.90809	2.8887	16.0413	6.18409e-24	1.23983e-22	44.1657
HSPB6	3.90807	1.6684	15.0282	1.63194e-22	2.58996e-21	40.9153
SLC9A1	3.90719	3.01494	12.6974	4.97385e-19	4.7457e-18	32.9829
RAPH1	3.90538	0.90528	15.0525	1.50664e-22	2.40373e-21	40.9807
SIK2	3.9049	2.36464	13.8655	8.18526e-21	9.98315e-20	37.0576
PPP1R12C	3.90377	2.41478	13.6303	1.84535e-20	2.15497e-19	36.2533
MIB1	3.90362	3.77013	16.3564	2.29251e-24	4.99393e-23	45.1628
FBXO30	3.90227	2.89817	15.8749	1.0496e-23	2.04548e-22	43.6464
FRS2	3.9017	3.14698	14.278	2.00137e-21	2.68688e-20	38.4522
ATP8A1	3.89482	3.3905	15.8687	1.07059e-23	2.08191e-22	43.6333
PXYLP1	3.89478	2.08987	10.2515	4.67113e-15	2.55769e-14	23.9268
P2RY2	3.89347	0.775172	18.173	9.4203e-27	3.08183e-25	50.4531
SPOP	3.89123	6.85923	20.6373	9.69108e-30	6.2729e-28	57.4694
MYO9B	3.88933	3.3446	13.3323	5.22211e-20	5.79935e-19	35.2147
ATAD2B	3.8888	3.79273	16.0271	6.46834e-24	1.28827e-22	44.1359
CCDC61	3.88645	2.31456	15.7363	1.63471e-23	3.0734e-22	43.1997
CORO1B	3.88416	4.91492	14.4336	1.18306e-21	1.65957e-20	38.9327
IFITM3	3.88405	8.17976	8.93479	8.34508e-13	3.51082e-12	18.3884
KLHDC10	3.8819	3.15531	16.1276	4.70742e-24	9.62948e-23	44.4408
TRRAP	3.88142	3.23346	17.3403	1.11515e-25	2.99867e-24	48.1358
PAK4	3.88063	1.66941	13.4898	3.0093e-20	3.43454e-19	35.7682
DGKZ	3.87976	3.92385	13.3509	4.89164e-20	5.45241e-19	35.269
CCDC50	3.87903	3.97973	19.7929	9.54355e-29	4.83149e-27	55.1397
ERF	3.877	2.16057	15.6806	1.95468e-23	3.6076e-22	43.0189
TOM1L1	3.87632	2.52804	8.15279	1.91935e-11	6.85579e-11	15.661
SCRIB	3.87591	1.98239	13.7228	1.33939e-20	1.58869e-19	36.5696
VPS37C	3.87509	3.11216	16.2593	3.10821e-24	6.5964e-23	44.8542
GRAMD1B	3.87362	1.81188	11.3024	8.41124e-17	5.82742e-16	27.9147
LIG1	3.87088	6.39942	15.6398	2.22863e-23	4.07997e-22	42.8366
GATAD2A	3.8698	4.36256	17.457	7.85083e-26	2.18905e-24	48.5145
STRN	3.8691	3.17541	15.2916	6.88472e-23	1.16456e-21	41.7891
BAZ1B	3.86832	4.7891	19.7281	1.14067e-28	5.6485e-27	54.9901
CD300LB	3.86829	0.830375	10.2857	4.09091e-15	2.26048e-14	24.0809
UBAP2	3.86802	6.0798	17.9381	1.87665e-26	5.90494e-25	49.9322
ZBP1	3.86787	1.17493	11.9727	6.93831e-18	5.61885e-17	30.3911
CAPN5	3.86619	1.81079	13.8927	7.45318e-21	9.15185e-20	37.1483
BSN	3.86528	0.70013	24.4065	7.90805e-34	1.43326e-31	66.1456
ABL1	3.86502	2.93336	12.3338	1.851e-18	1.61132e-17	31.6812
ATP11A	3.86468	2.17664	11.5896	2.86814e-17	2.11826e-16	28.9763
SP2	3.86233	2.97578	14.1623	2.96385e-21	3.83144e-20	38.0636
SENP3	3.86039	3.94011	18.4114	4.70828e-27	1.6223e-25	51.2997
SMIM13	3.85899	2.774	16.6487	9.22626e-25	2.14611e-23	46.041
HYOU1	3.85757	4.19423	12.1547	3.55666e-18	2.97879e-17	30.9861
PTPN12	3.85464	4.42967	14.5346	8.42251e-22	1.20576e-20	39.2968
ZBED4	3.85335	3.9697	18.6266	2.53115e-27	9.51755e-26	51.896
PIGQ	3.85289	4.30736	13.1486	9.97249e-20	1.06821e-18	34.5218
SYCE2	3.85202	5.36509	17.5629	5.71698e-26	1.67661e-24	48.8271
CEP350	3.84745	4.1024	15.6553	2.12052e-23	3.89779e-22	42.9596
ZBTB7B	3.84743	0.86957	17.5492	5.95517e-26	1.71866e-24	48.6567
PBX1	3.84582	4.24037	8.83167	1.25961e-12	5.19317e-12	18.2585
PLD4	3.84357	2.16885	8.17522	1.75365e-11	6.28124e-11	15.7689
ARHGAP31	3.83935	0.896485	15.683	1.94002e-23	3.59518e-22	42.9935
RIC8B	3.83715	2.41542	11.9365	7.92601e-18	6.36187e-17	30.2477
GAS2L3	3.83289	2.86681	9.83694	2.35149e-14	1.18582e-13	22.2974
RANBP2	3.82825	4.63311	13.1049	1.16353e-19	1.22462e-18	34.3779
STK35	3.82726	2.19505	14.2006	2.60209e-21	3.39282e-20	38.1893
PFDN6	3.82684	5.05708	17.1948	1.73139e-25	4.52157e-24	47.7307
UBASH3A	3.82639	2.58615	10.3528	3.15443e-15	1.77078e-14	24.3013
EMILIN1	3.8256	1.80328	12.497	1.02401e-18	9.30169e-18	32.2802
OTUD7B	3.82397	1.72773	13.0453	1.43736e-19	1.48861e-18	34.2232
ZBTB18	3.82301	2.63723	12.3935	1.4897e-18	1.32091e-17	31.9007
ACIN1	3.82211	5.18987	17.039	2.78072e-25	6.86618e-24	47.2611
XPR1	3.82109	3.6717	16.08	5.47027e-24	1.10159e-22	44.3004
GNAL	3.81833	1.08532	16.8646	4.7422e-25	1.15211e-23	46.6335
RNPEP	3.8181	3.0419	15.4664	3.90144e-23	6.86503e-22	42.3501
PITPNA	3.81744	5.49414	18.88	1.22684e-27	5.05348e-26	52.6527
LGALS4	3.81361	1.07892	15.4913	3.59869e-23	6.38186e-22	42.3891
GAK	3.81317	4.52761	12.9651	1.91067e-19	1.93892e-18	33.8695
LRCH4	3.81184	4.26991	14.0964	3.70993e-21	4.73513e-20	37.8069
TNFAIP2	3.81119	3.54246	11.08	1.94802e-16	1.28662e-15	27.0276
MMP8	3.81087	1.64466	6.62689	8.86774e-09	2.34011e-08	9.63323
SEPT1	3.80971	2.81185	9.90679	1.78883e-14	9.15841e-14	22.5702
BCL9L	3.8066	0.926345	13.5535	2.41024e-20	2.77883e-19	35.9837
CRTC1	3.80534	1.92791	12.5886	7.35798e-19	6.83877e-18	32.6066
ADSSL1	3.80352	3.01768	9.54786	7.32752e-14	3.51892e-13	21.1549
TSC22D4	3.79493	3.85475	16.8271	5.32117e-25	1.28246e-23	46.6132
GSK3A	3.79138	3.82622	16.1305	4.66378e-24	9.5618e-23	44.461
PHF21A	3.79041	5.34082	14.2719	2.04291e-21	2.73455e-20	38.3877
SAMD1	3.7898	4.38515	13.8564	8.4464e-21	1.0274e-19	37.0011
PDS5A	3.78842	5.43594	19.2897	3.85831e-28	1.7482e-26	53.8002
USP49	3.78653	2.16749	16.6324	9.70529e-25	2.24361e-23	45.9656
AES	3.78617	4.6346	15.2722	7.33535e-23	1.22851e-21	41.7225
EXT1	3.78453	2.24293	12.3352	1.84114e-18	1.60581e-17	31.6971
ABHD8	3.78127	1.24915	20.1208	3.89303e-29	2.1381e-27	55.8061
ABL2	3.77875	2.40236	16.5584	1.22086e-24	2.79379e-23	45.7477
CBX4	3.77346	1.42082	14.8438	3.00218e-22	4.59557e-21	40.308
CEBPE	3.76908	0.867113	8.19509	1.61892e-11	5.83326e-11	15.8832
ASAP2	3.76666	1.28154	14.0139	4.91949e-21	6.17457e-20	37.5525
AKNA	3.7665	2.46029	10.2097	5.49327e-15	2.97905e-14	23.7581
TOR4A	3.76611	2.13621	14.2914	1.91222e-21	2.57865e-20	38.4941
RBM12	3.76452	5.08594	18.5708	2.97175e-27	1.09918e-25	51.7701
PURA	3.76263	2.66046	15.2543	7.77657e-23	1.29305e-21	41.6616
RPS6KA3	3.75938	4.31775	20.7562	7.06341e-30	4.77676e-28	57.7107
BRI3BP	3.75851	4.24607	14.644	5.83998e-22	8.56341e-21	39.6639
EPN1	3.75818	2.7595	14.1619	2.96849e-21	3.83197e-20	38.0613
HLX	3.75669	1.62073	10.5636	1.39907e-15	8.22736e-15	25.1344
AMER1	3.75657	1.38311	13.8268	9.35331e-21	1.13013e-19	36.9198
WASF2	3.75499	6.64631	13.3574	4.78233e-20	5.34371e-19	35.1632
ANKRD11	3.75489	4.61432	14.2117	2.50632e-21	3.29163e-20	38.2084
SEC24B	3.75487	3.85137	13.97	5.71637e-21	7.10586e-20	37.4054
SPIRE1	3.75459	2.81834	8.9467	7.95767e-13	3.36188e-12	18.8032
MEN1	3.75312	3.25139	14.158	3.00768e-21	3.87153e-20	38.0486
EXTL3	3.75223	2.7158	15.3217	6.24155e-23	1.06318e-21	41.879
RALGAPB	3.75067	2.95638	15.3657	5.40873e-23	9.30056e-22	42.024
EIF4E3	3.74707	3.30474	12.8257	3.14108e-19	3.08725e-18	33.435
TNPO2	3.74552	3.61862	17.0898	2.38215e-25	5.96327e-24	47.4024
SH2B1	3.74539	2.77024	11.7371	1.65752e-17	1.27184e-16	29.5086
PPP2CB	3.745	4.29271	15.4235	4.483e-23	7.78255e-22	42.216
CITED2	3.74209	4.06238	11.3671	6.59469e-17	4.62905e-16	28.052
TRIM41	3.74187	2.10555	14.3104	1.79324e-21	2.42543e-20	38.555
IL1RL1	3.73914	2.1378	9.14671	3.58836e-13	1.59089e-12	19.6252
SIK1	3.73885	1.53993	12.7897	3.57289e-19	3.49272e-18	33.3232
CNTF	3.73354	0.876606	17.2242	1.58408e-25	4.18913e-24	47.6996
NELFA	3.73212	4.53865	13.4353	3.63952e-20	4.10727e-19	35.5448
EHBP1L1	3.73152	2.82686	18.9594	9.79048e-28	4.10747e-26	52.8094
CRYBG3	3.73087	1.00006	15.7738	1.4498e-23	2.75432e-22	43.2794
MYO1C	3.72921	2.15229	12.8958	2.44595e-19	2.43574e-18	33.6964
NEIL3	3.7287	3.11909	10.5267	1.61209e-15	9.40074e-15	24.9433
ZC3H11A	3.72564	5.83306	16.2137	3.58761e-24	7.49099e-23	44.706
ARID3A	3.72439	1.84584	11.4549	4.74551e-17	3.41029e-16	28.4835
PEX7	3.72219	3.11373	19.5477	1.87865e-28	9.05547e-27	54.4294
DIP2B	3.72089	3.49276	16.0065	6.90652e-24	1.36952e-22	44.0675
SETD1B	3.7178	2.59146	15.013	1.71613e-22	2.7188e-21	40.8784
CRLF2	3.71633	1.86258	10.2861	4.0841e-15	2.25809e-14	24.0668
KMT2A	3.71581	4.19076	13.7001	1.44864e-20	1.71155e-19	36.4672
HSF1	3.71484	4.20024	13.6176	1.92837e-20	2.24613e-19	36.1641
IDUA	3.71393	2.11418	12.7344	4.35512e-19	4.19406e-18	33.1241
NISCH	3.71385	4.60351	14.4748	1.02969e-21	1.45344e-20	39.0928
HSPA4L	3.7096	3.37723	11.8196	1.22089e-17	9.54587e-17	29.7923
XPO4	3.70899	3.61053	19.9742	5.80562e-29	3.05875e-27	55.5873
FAM43A	3.70742	1.05824	15.1027	1.2776e-22	2.05642e-21	41.1437
ALMS1	3.70266	2.41593	14.5108	9.12406e-22	1.29799e-20	39.2255
WDR62	3.7019	1.81947	14.3278	1.69052e-21	2.30716e-20	38.6109
LRRC1	3.69966	2.50118	14.5501	7.99659e-22	1.15024e-20	39.3568
ARHGDIA	3.69923	7.26745	16.2698	3.0079e-24	6.41356e-23	44.7994
TOR1B	3.69836	3.34074	13.6309	1.84177e-20	2.15356e-19	36.2505
CFP	3.698	2.31322	8.11254	2.25699e-11	8.01758e-11	15.5153
GTF2F1	3.69652	5.57573	14.7862	3.63566e-22	5.49106e-21	40.0925
NOA1	3.69483	4.13412	17.6501	4.4058e-26	1.31333e-24	49.0809
SMYD2	3.6945	4.59207	13.6351	1.81481e-20	2.12478e-19	36.2336
HRH2	3.69384	1.18117	12.6958	5.00292e-19	4.76724e-18	32.9906
NATD1	3.69314	1.33496	12.6914	5.08193e-19	4.83237e-18	32.9751
MAPK8IP3	3.69313	1.67717	11.241	1.06007e-16	7.2501e-16	27.6891
KLHL25	3.69305	0.630243	21.2309	2.02379e-30	1.51567e-28	58.6279
QSOX2	3.69213	2.20294	12.9494	2.02041e-19	2.04341e-18	33.8856
JUN	3.69198	3.95763	7.27751	6.52765e-10	1.94776e-09	12.0459
LRRC8C	3.69148	3.60123	14.0741	4.00422e-21	5.0821e-20	37.7602
ADAMTS3	3.69106	1.65477	13.0538	1.39476e-19	1.44678e-18	34.2528
ZFP36	3.68926	4.71567	7.72587	1.07195e-10	3.51194e-10	13.8096
TARDBP	3.68089	7.44036	22.8048	3.71786e-32	4.67934e-30	63.0067
SAFB2	3.67687	4.70483	10.9374	3.34683e-16	2.13886e-15	26.4386
SYNJ1	3.67573	3.88732	14.8466	2.97445e-22	4.56856e-21	40.3395
ZMIZ2	3.67482	3.7194	12.5312	9.05095e-19	8.27646e-18	32.3686
UTP3	3.67139	4.95548	14.8777	2.68322e-22	4.15647e-21	40.4184
SNX25	3.67071	2.41977	13.9275	6.61362e-21	8.17635e-20	37.2683
POU2AF1	3.67017	1.40759	7.80308	7.8524e-11	2.6142e-10	14.3103
PTPN3	3.66756	0.620607	17.526	6.38322e-26	1.82476e-24	48.5818
PDGFRB	3.66708	0.813843	15.4535	4.06777e-23	7.13e-22	42.264
NAV1	3.66707	2.0353	10.0862	8.88036e-15	4.71158e-14	23.2957
VSIG10L	3.66463	1.04795	15.2472	7.95933e-23	1.32102e-21	41.6077
CNTLN	3.66386	3.16007	15.0638	1.45172e-22	2.3243e-21	41.0504
KDM7A	3.66385	2.02522	12.4441	1.24002e-18	1.11258e-17	32.0907
DGKD	3.66273	3.28115	10.8289	5.06253e-16	3.15521e-15	26.099
FAM189B	3.66135	2.73945	15.9197	9.09914e-24	1.78864e-22	43.7791
PTBP3	3.65098	6.29342	18.8714	1.25702e-27	5.15436e-26	52.625
USP24	3.64979	4.06736	12.3825	1.55034e-18	1.36545e-17	31.8275
CD247	3.64877	1.14268	11.1501	1.49407e-16	1.00514e-15	27.3552
FAM129C	3.64778	1.18382	10.914	3.6589e-16	2.32192e-15	26.4687
BAZ1A	3.64726	5.23359	18.5109	3.53191e-27	1.27008e-25	51.5993
CSNK2A2	3.64649	5.84387	21.6907	6.15297e-31	5.36137e-29	60.1904
NYNRIN	3.64433	1.73546	11.1019	1.79277e-16	1.19281e-15	27.1697
HMGN5	3.64402	5.35975	14.5887	7.02697e-22	1.02049e-20	39.4522
GAA	3.64318	3.53749	10.8915	3.98739e-16	2.51453e-15	26.3241
INTS1	3.64165	2.74785	9.8083	2.63089e-14	1.31719e-13	22.1902
RMI1	3.64088	4.29282	12.3159	1.97528e-18	1.71128e-17	31.5765
MAPK1	3.63725	4.68058	20.2024	3.12016e-29	1.75621e-27	56.2705
HNMT	3.63382	1.80936	9.03158	5.67349e-13	2.44708e-12	19.1818
AHCTF1	3.63372	4.99842	14.2218	2.42119e-21	3.18907e-20	38.2306
BTBD19	3.63342	1.3021	13.8765	7.87999e-21	9.62379e-20	37.0871
FOXM1	3.63321	4.02727	8.07389	2.63705e-11	9.29482e-11	15.2364
FNBP1	3.63066	4.9979	9.83617	2.35866e-14	1.18877e-13	22.1744
HJURP	3.6291	4.77809	8.5303	4.20981e-12	1.63311e-11	16.9965
ALKBH1	3.62839	4.85737	12.3976	1.46764e-18	1.30262e-17	31.8385
ITGB3	3.628	2.1964	6.28422	3.45971e-08	8.57311e-08	8.27748
TNKS2	3.62382	4.2616	24.0781	1.71248e-33	2.72254e-31	65.8539
RPS4X	3.62311	11.2169	23.4267	8.1324e-33	1.06806e-30	64.4653
WDFY3	3.62305	2.21433	11.0569	2.12606e-16	1.39915e-15	26.9917
RCOR1	3.62109	4.05877	17.5551	5.85187e-26	1.70513e-24	48.7959
KLK8	3.6167	2.08699	10.0112	1.18944e-14	6.24492e-14	22.9967
KMT2E	3.61665	6.67831	13.6499	1.72421e-20	2.02656e-19	36.2167
MOSPD3	3.61648	5.56807	16.1019	5.10485e-24	1.03722e-22	44.3485
SEPT9	3.61348	4.79296	11.9549	7.40833e-18	5.97812e-17	30.2198
CCDC71L	3.61087	2.10785	11.4839	4.25752e-17	3.07669e-16	28.5884
MICALL2	3.6108	1.99226	10.2619	4.48621e-15	2.46388e-14	23.9723
PSAT1	3.61041	5.14596	7.1102	1.27942e-09	3.68887e-09	11.2688
CERS6	3.60867	2.7328	9.52716	7.95098e-14	3.80622e-13	21.0997
SIX5	3.60428	0.876754	15.3444	5.79637e-23	9.9107e-22	41.9169
MAP3K11	3.60361	3.14429	15.5745	2.75088e-23	4.97574e-22	42.695
RDH12	3.6034	0.841249	11.6685	2.1384e-17	1.6015e-16	29.28
FAM174B	3.60205	1.48532	12.9626	1.92795e-19	1.95426e-18	33.9327
MRGBP	3.602	3.50542	18.7287	1.88878e-27	7.37765e-26	52.1709
ETV6	3.60084	6.1338	11.0854	1.90836e-16	1.2623e-15	26.886
BCL9	3.60009	1.74781	13.4488	3.4726e-20	3.92868e-19	35.6263
CRTC3	3.59833	3.15031	14.2902	1.91997e-21	2.58525e-20	38.4937
TAOK1	3.5974	3.37765	14.3903	1.36906e-21	1.90282e-20	38.8283
EIF3A	3.59637	6.85065	17.5701	5.59461e-26	1.64605e-24	48.8243
ICK	3.59342	2.59073	13.102	1.17582e-19	1.23468e-18	34.4195
AGO2	3.59278	4.2122	14.5487	8.03357e-22	1.15373e-20	39.3495
VPS53	3.59032	4.28068	15.1064	1.26212e-22	2.03512e-21	41.1883
DIAPH3	3.59011	3.32334	11.7188	1.77357e-17	1.34946e-16	29.4232
DNAJC5	3.58843	3.57391	14.7959	3.51963e-22	5.32469e-21	40.1695
PIK3R2	3.58776	1.454	12.1035	4.29063e-18	3.5476e-17	30.866
GTF2IRD1	3.58618	2.35411	13.966	5.79637e-21	7.18559e-20	37.3989
CBARP	3.58553	0.586715	18.4098	4.72979e-27	1.62354e-25	51.1162
ERCC6L	3.58148	2.89022	10.3789	2.85142e-15	1.60694e-14	24.3898
WAPL	3.58091	5.25372	16.6462	9.2993e-25	2.15525e-23	46.0578
VAC14	3.57873	4.16251	11.7091	1.83858e-17	1.39075e-16	29.3553
CD274	3.57767	1.83724	7.81935	7.35376e-11	2.45722e-10	14.367
FANCE	3.57665	3.29769	14.7727	3.80223e-22	5.71406e-21	40.0978
NEDD9	3.57586	1.91518	10.0035	1.22573e-14	6.41684e-14	22.9808
RAP1A	3.57368	6.28857	21.2214	2.07466e-30	1.54103e-28	59.0035
MAFK	3.57306	2.35237	16.2715	2.99134e-24	6.39328e-23	44.8746
TNFRSF13C	3.57249	0.934529	10.903	3.81577e-16	2.4147e-15	26.4293
KCNIP3	3.57173	1.42524	8.59112	3.2987e-12	1.29127e-11	17.4492
PTPN18	3.56779	4.97972	14.4919	9.72158e-22	1.37651e-20	39.135
KDM3B	3.56548	4.71967	15.6879	1.90929e-23	3.5455e-22	43.0602
CCNA2	3.56085	5.34997	13.6475	1.73845e-20	2.03801e-19	36.2314
RERE	3.54317	4.08203	12.9731	1.85737e-19	1.8933e-18	33.9397
SERINC3	3.54276	8.06932	17.1473	2.00016e-25	5.12018e-24	47.4856
PRDM5	3.54223	1.64853	11.5045	3.94183e-17	2.85996e-16	28.6708
CAND2	3.54118	0.983996	13.0771	1.28395e-19	1.3451e-18	34.333
GRAMD4	3.54118	2.20938	12.3596	1.68498e-18	1.47529e-17	31.7856
INF2	3.53809	2.43034	11.1481	1.50555e-16	1.01212e-15	27.3294
PPP2R3A	3.53693	1.70335	13.8605	8.32687e-21	1.01422e-19	37.0351
RAD50	3.53663	5.20594	16.2628	3.07406e-24	6.53922e-23	44.8696
JAKMIP1	3.53508	0.565669	18.4977	3.66904e-27	1.31271e-25	51.3626
SCAF4	3.53349	4.33593	13.287	6.12264e-20	6.73342e-19	35.0285
PEAK1	3.53327	2.88382	12.6064	6.90107e-19	6.44052e-18	32.6627
SDSL	3.53302	3.31207	8.39584	7.22241e-12	2.72934e-11	16.5914
SLAMF7	3.53221	1.12226	10.0195	1.15149e-14	6.05969e-14	23.0555
ZCCHC2	3.53128	3.28763	15.7722	1.45718e-23	2.76255e-22	43.3254
FOXK1	3.53094	3.1667	12.7374	4.30878e-19	4.15385e-18	33.1265
IPCEF1	3.52981	1.1353	10.0436	1.04848e-14	5.54015e-14	23.1485
FOXK2	3.52928	3.31015	11.7311	1.6949e-17	1.29613e-16	29.4748
SBSN	3.52783	0.562264	19.0157	8.34559e-28	3.58425e-26	52.8013
SLC19A1	3.52619	4.11563	12.8565	2.8139e-19	2.7838e-18	33.5104
NRROS	3.5212	5.52414	13.6916	1.49175e-20	1.76018e-19	36.382
SIN3A	3.52083	5.66085	15.8659	1.0801e-23	2.09142e-22	43.611
RNF38	3.52014	5.53002	21.081	2.99587e-30	2.12098e-28	58.6245
MID1IP1	3.51963	2.98638	19.264	4.14617e-28	1.86928e-26	53.6523
RAD23B	3.51865	4.59653	20.5393	1.25919e-29	7.81562e-28	57.1591
XRCC3	3.51858	3.13569	12.9014	2.39764e-19	2.39289e-18	33.7077
CIZ1	3.51766	5.7112	10.0974	8.50115e-15	4.52098e-14	23.1323
ATG2B	3.51715	3.09706	16.131	4.65584e-24	9.5618e-23	44.4476
KCTD10	3.51358	4.6505	14.7125	4.6464e-22	6.86878e-21	39.8848
VDR	3.51225	1.07727	11.7461	1.60283e-17	1.23197e-16	29.5646
LRP6	3.50964	3.08559	12.3872	1.52437e-18	1.34769e-17	31.8742
HIRA	3.50809	3.16696	14.6723	5.31322e-22	7.81629e-21	39.7664
CACTIN	3.50712	2.24963	14.1198	3.42619e-21	4.37914e-20	37.9188
SFMBT1	3.50628	1.96381	11.8578	1.05982e-17	8.32962e-17	29.9681
DLGAP5	3.50575	4.34743	6.94784	2.45557e-09	6.86379e-09	10.7402
TTC3	3.50467	4.51492	14.3043	1.83086e-21	2.47261e-20	38.5197
PTPRE	3.50271	4.37683	10.2738	4.28356e-15	2.35974e-14	23.919
SMARCA2	3.50131	5.85956	10.7284	7.43285e-16	4.54497e-15	25.5776
FILIP1L	3.49904	1.86863	11.4292	5.2252e-17	3.73429e-16	28.3902
NSD1	3.49871	4.7424	14.9409	2.17714e-22	3.43117e-21	40.6377
GPX1	3.49865	10.396	15.5316	3.15891e-23	5.66852e-22	42.2804
CAMSAP1	3.49842	2.01733	12.1937	3.08453e-18	2.60504e-17	31.19
ANAPC2	3.49749	3.16368	16.658	8.9643e-25	2.09367e-23	46.0899
NOS1AP	3.49635	0.771166	11.4967	4.05782e-17	2.9394e-16	28.647
INPP5E	3.49635	2.5675	10.4717	1.99258e-15	1.14573e-14	24.7559
GAS2	3.49402	1.10408	14.3207	1.73195e-21	2.35234e-20	38.5777
PRKCE	3.49326	1.69834	10.6439	1.02758e-15	6.15055e-15	25.442
SRF	3.48793	2.65734	15.743	1.60011e-23	3.01459e-22	43.2172
BPIFC	3.48679	0.6583	9.3155	1.83629e-13	8.46842e-13	20.3184
ZBTB38	3.48673	3.52779	10.1543	6.81187e-15	3.65477e-14	23.5071
FCER1G	3.48586	6.30976	6.65889	7.80457e-09	2.07465e-08	9.44622
INO80E	3.48538	4.30605	16.5215	1.36955e-24	3.07201e-23	45.6792
ARHGAP32	3.48441	2.38046	10.4108	2.5206e-15	1.43208e-14	24.5381
FBF1	3.48053	2.2575	12.3892	1.51334e-18	1.33925e-17	31.8915
DVL1	3.47935	1.55671	12.7248	4.50786e-19	4.32735e-18	33.0935
SIRPA	3.47822	2.91676	8.37566	7.83224e-12	2.94261e-11	16.5133
ZBTB20	3.47719	3.2271	10.9772	2.87754e-16	1.85596e-15	26.6579
OTUD5	3.47573	4.30812	15.682	1.94601e-23	3.59892e-22	43.0448
PREX1	3.47461	2.99533	9.05542	5.15981e-13	2.2351e-12	19.2347
ADGRL1	3.46831	2.03668	8.43234	6.23766e-12	2.37403e-11	16.8004
HDAC4	3.46807	2.36272	10.4255	2.38214e-15	1.35596e-14	24.5925
USP31	3.4678	2.04955	12.1511	3.6043e-18	3.0159e-17	31.0349
TJP1	3.46746	0.982529	9.53104	7.8302e-14	3.75237e-13	21.1599
TNRC18	3.46214	1.761	10.8871	4.05331e-16	2.55432e-15	26.3628
AP1G1	3.45932	5.05985	19.1315	6.01851e-28	2.64756e-26	53.3521
PACS1	3.4576	3.63253	10.7001	8.28493e-16	5.02531e-15	25.5964
POLR1A	3.45708	4.24322	14.8964	2.52177e-22	3.94005e-21	40.5014
MICAL3	3.4566	2.12928	12.0732	4.7944e-18	3.94613e-17	30.7525
PPP6R1	3.45658	4.01168	11.2837	9.02529e-17	6.22903e-16	27.7809
RTEL1	3.45637	3.38309	13.4867	3.04226e-20	3.46779e-19	35.7431
PPM1E	3.45591	0.533397	19.4294	2.6112e-28	1.20728e-26	53.9278
KCMF1	3.45495	5.17359	17.744	3.33253e-26	1.02719e-24	49.37
SIRT7	3.45407	4.74955	18.538	3.26639e-27	1.19355e-25	51.6764
IMPA2	3.45219	3.778	10.5139	1.6938e-15	9.85187e-15	24.8763
UHMK1	3.45209	4.97277	21.6548	6.74716e-31	5.71428e-29	60.0693
ARFGEF1	3.45178	4.41799	17.5615	5.73998e-26	1.67792e-24	48.8233
CCDC15	3.45043	3.0461	11.1976	1.24842e-16	8.49952e-16	27.5021
DPP4	3.4495	1.95101	9.71162	3.84541e-14	1.89903e-13	21.8459
FAM50A	3.44586	3.8968	11.431	5.18985e-17	3.71195e-16	28.3386
KIF21B	3.4438	1.61852	9.92968	1.63561e-14	8.42152e-14	22.7005
INTS3	3.44302	3.72578	17.2576	1.43166e-25	3.80461e-24	47.9036
CDCA8	3.44178	5.34808	8.70952	2.05292e-12	8.24992e-12	17.6684
TFAP4	3.43898	2.45331	16.3682	2.2095e-24	4.84806e-23	45.1715
PPM1M	3.43859	3.32504	10.5952	1.23892e-15	7.3284e-15	25.2088
PRR14	3.43814	4.25598	13.1031	1.17101e-19	1.23105e-18	34.3936
OSBPL3	3.43706	2.33245	13.5226	2.68386e-20	3.08644e-19	35.8825
CFAP126	3.42991	1.06101	11.9817	6.71083e-18	5.45413e-17	30.4254
STRBP	3.42843	5.0615	19.7933	9.53082e-29	4.83149e-27	55.1781
IQGAP3	3.42394	2.36753	10.2032	5.63334e-15	3.05137e-14	23.7375
ARHGAP35	3.42153	2.36554	11.7258	1.72848e-17	1.31848e-16	29.4795
PBK	3.41923	4.88148	8.85981	1.12567e-12	4.66002e-12	18.284
MTMR9	3.41781	3.21532	11.4588	4.67666e-17	3.36615e-16	28.4729
ANAPC1	3.41712	4.66751	19.6634	1.36381e-28	6.68048e-27	54.8068
PTMS	3.41375	3.48815	9.4122	1.25218e-13	5.86423e-13	20.5907
SYDE2	3.40859	1.1145	13.8238	9.4495e-21	1.14023e-19	36.9063
TNK2	3.40719	1.61994	10.6089	1.1755e-15	6.98515e-15	25.3091
STAG1	3.4057	4.95952	19.3117	3.62689e-28	1.6516e-26	53.85
SNX30	3.40548	2.20536	11.3962	5.91412e-17	4.19028e-16	28.2626
POLE	3.40297	4.21151	11.053	2.15797e-16	1.41604e-15	26.9068
ITGAM	3.40155	2.51901	6.44905	1.8001e-08	4.60935e-08	8.9066
ATF7IP	3.40058	5.69222	14.6672	5.40323e-22	7.93583e-21	39.7062
RCOR2	3.39991	0.804085	13.4951	2.9544e-20	3.3804e-19	35.7816
GSK3B	3.39964	4.02874	14.7546	4.03822e-22	6.02872e-21	40.0336
NOTCH1	3.39657	1.57759	9.07274	4.816e-13	2.09518e-12	19.3522
LSM14B	3.39638	2.04008	13.1168	1.11564e-19	1.18317e-18	34.4736
HNRNPD	3.39627	7.66471	21.3786	1.37778e-30	1.05808e-28	59.398
PPP1R9A	3.39475	2.19947	9.74666	3.35094e-14	1.65936e-13	21.9792
ZDHHC21	3.39392	3.67119	17.5499	5.94212e-26	1.71866e-24	48.7738
JMY	3.38853	2.58556	11.7178	1.78034e-17	1.35234e-16	29.4468
PRODH	3.38513	2.67973	15.2567	7.71529e-23	1.28759e-21	41.676
ANLN	3.38493	4.08207	7.17244	9.9619e-10	2.91303e-09	11.6537
HIPK1	3.38425	5.55957	16.5479	1.26154e-24	2.87961e-23	45.7477
FAM98B	3.38383	4.35186	21.1153	2.73838e-30	1.95395e-28	58.6381
GALNT6	3.37954	4.22616	9.80224	2.69423e-14	1.34816e-13	22.0965
ENPP1	3.37663	1.05979	14.0235	4.75977e-21	5.9907e-20	37.5812
IQSEC1	3.37573	2.54561	11.7141	1.8051e-17	1.36771e-16	29.4313
BTLA	3.37372	0.75334	12.3843	1.54053e-18	1.35933e-17	31.8798
LRRC59	3.36904	5.81089	13.8534	8.534e-21	1.03528e-19	36.9168
PPM1G	3.36683	6.49089	23.9332	2.41453e-33	3.4731e-31	65.7225
ITSN2	3.36549	4.63804	13.3579	4.77285e-20	5.3397e-19	35.2724
OGFRL1	3.36481	4.22762	12.2345	2.65748e-18	2.26336e-17	31.2777
ADIPOR2	3.36147	4.172	19.9782	5.74188e-29	3.04286e-27	55.6339
IRF8	3.36107	3.51017	6.31086	3.11366e-08	7.7623e-08	8.30122
MLEC	3.36058	5.71316	14.7114	4.66312e-22	6.88227e-21	39.829
ZBTB45	3.35981	1.93675	14.5967	6.84075e-22	9.95038e-21	39.504
CD177	3.35966	1.27717	6.0741	7.92018e-08	1.88925e-07	7.50323
MYLPF	3.35724	2.17963	8.61495	2.99824e-12	1.17721e-11	17.528
MAML1	3.35583	2.2852	14.8286	3.15739e-22	4.80878e-21	40.2682
UBTD2	3.35563	2.21975	8.91255	9.11948e-13	3.82065e-12	18.698
ADCY6	3.35502	2.10179	7.3793	4.33268e-10	1.32332e-09	12.6102
HSPA12B	3.35392	0.491903	13.8932	7.4418e-21	9.15029e-20	37.1394
MTFR2	3.35359	2.9027	7.29735	6.02665e-10	1.8072e-09	12.243
DICER1	3.35077	3.61915	14.578	7.28237e-22	1.05252e-20	39.4536
LNPEP	3.34981	4.48338	15.9847	7.40115e-24	1.46439e-22	44.0042
CASK	3.34922	2.49965	9.33242	1.71723e-13	7.93954e-13	20.3498
SMIM5	3.34885	3.35075	9.56957	6.72627e-14	3.24739e-13	21.2217
HIST1H2BH	3.34788	3.07378	10.1291	7.51415e-15	4.0102e-14	23.4327
GAR1	3.34748	6.20404	17.5713	5.57441e-26	1.64545e-24	48.8332
VKORC1L1	3.34698	4.83402	17.6819	4.00852e-26	1.20682e-24	49.1867
RAI14	3.34483	1.16121	10.3259	3.50023e-15	1.95435e-14	24.2354
U2AF2	3.34473	4.79612	16.4563	1.6776e-24	3.7079e-23	45.4728
ITPR3	3.34233	0.741519	14.8162	3.29076e-22	5.0035e-21	40.2084
EIF4G1	3.34148	5.33333	11.0499	2.18309e-16	1.43149e-15	26.8229
MIDN	3.33988	3.82949	12.2569	2.44864e-18	2.0993e-17	31.3719
ATP11B	3.33907	5.39877	16.0731	5.5914e-24	1.12349e-22	44.2608
BIRC6	3.33864	5.36606	16.1878	3.89293e-24	8.09122e-23	44.6314
RAB21	3.33744	4.43117	15.6904	1.89422e-23	3.52473e-22	43.0712
PLPP6	3.33697	1.95248	13.7381	1.27029e-20	1.51665e-19	36.6203
TIPIN	3.33643	6.36298	15.836	1.18809e-23	2.28588e-22	43.4636
CDK8	3.33486	4.10828	15.6964	1.85791e-23	3.46428e-22	43.0912
YTHDC1	3.33322	4.80755	14.093	3.7541e-21	4.77804e-20	37.8011
WDR90	3.33247	1.51229	11.6916	1.96212e-17	1.47803e-16	29.3633
ZZEF1	3.3324	2.61692	12.8379	3.00725e-19	2.96215e-18	33.491
H6PD	3.33229	3.23396	13.3658	4.64215e-20	5.1999e-19	35.3368
FLNA	3.33097	5.08208	7.41206	3.79702e-10	1.16679e-09	12.5107
NAV2	3.33085	1.25045	9.68439	4.27988e-14	2.10099e-13	21.7551
SELPLG	3.32779	5.80128	7.44521	3.32242e-10	1.03003e-09	12.5779
KIF3B	3.32723	2.14934	11.6472	2.31434e-17	1.7233e-16	29.1943
CENPE	3.32427	3.8142	8.1884	1.6631e-11	5.9758e-11	15.739
LGALS9	3.32363	7.50427	8.58138	3.43013e-12	1.33982e-11	16.9784
GOLGA4	3.3215	4.43249	11.951	7.51427e-18	6.04745e-17	30.2392
YTHDF1	3.32149	4.35073	18.7151	1.96419e-27	7.63925e-26	52.1581
STAMBPL1	3.31984	2.27076	9.57371	6.61741e-14	3.19824e-13	21.3042
ARHGAP39	3.31908	2.20786	17.0409	2.76459e-25	6.845e-24	47.21
KLF2	3.31887	1.27604	8.69658	2.16206e-12	8.65779e-12	17.872
SMURF2	3.31791	3.49721	11.7075	1.84992e-17	1.39816e-16	29.386
CSNK1G1	3.31685	3.48349	16.7069	7.70822e-25	1.82858e-23	46.2323
PDPK1	3.31486	4.22901	15.3017	6.66214e-23	1.13057e-21	41.8237
ARHGAP21	3.31406	3.8271	8.96985	7.25605e-13	3.08416e-12	18.8503
PKD1	3.31379	1.43937	13.0629	1.3505e-19	1.40832e-18	34.2837
SNAPC2	3.3135	2.86949	11.1814	1.32756e-16	8.99128e-16	27.4411
FAM102B	3.31064	2.40409	11.3587	6.80623e-17	4.77015e-16	28.1217
PPP3CB	3.30979	4.81621	25.6514	4.55733e-35	1.25147e-32	69.488
TNRC6C	3.30966	3.0126	15.2872	6.98355e-23	1.17584e-21	41.7703
KIF14	3.30951	2.54935	9.94488	1.54125e-14	7.97755e-14	22.7347
DUSP16	3.30896	1.28587	10.2508	4.68287e-15	2.56257e-14	23.9463
GXYLT1	3.30638	2.83562	11.432	5.16958e-17	3.7033e-16	28.3851
PRDM9	3.30618	0.472037	19.4986	2.15316e-28	1.01625e-26	54.1138
TXLNG	3.30588	4.06234	18.2882	6.73208e-27	2.25115e-25	50.9299
NETO2	3.3052	1.08318	10.5438	1.5097e-15	8.83206e-15	25.0686
DYRK2	3.30421	2.36616	12.4075	1.41634e-18	1.25955e-17	31.9586
PCP4L1	3.30397	2.13253	9.76856	3.07485e-14	1.52933e-13	22.0562
MET	3.30314	1.14765	8.33872	9.08577e-12	3.3744e-11	16.454
RASSF4	3.30235	2.55953	8.30462	1.04207e-11	3.8485e-11	16.2633
DOCK9	3.30186	1.09167	12.7628	3.93352e-19	3.80422e-18	33.2279
DEF6	3.30153	3.98878	9.61094	5.71452e-14	2.77519e-13	21.3675
TTLL5	3.30032	4.26746	15.4923	3.58763e-23	6.37473e-22	42.4367
WAS	3.29997	3.94454	12.9652	1.91049e-19	1.93892e-18	33.9128
KIF20B	3.29975	4.78229	8.90534	9.38557e-13	3.9265e-12	18.5207
CERCAM	3.29829	2.8313	8.70994	2.0495e-12	8.23981e-12	17.8675
BRAF	3.2979	3.52052	14.0784	3.94602e-21	5.01526e-20	37.7785
HDGF	3.29685	6.76784	16.5889	1.1107e-24	2.54815e-23	45.8159
RPTOR	3.29581	2.35097	11.6734	2.09997e-17	1.57663e-16	29.2852
E2F6	3.29511	4.38428	12.7825	3.66648e-19	3.56881e-18	33.2406
COLGALT1	3.29429	4.55493	9.97791	1.35464e-14	7.05503e-14	22.7621
SOGA1	3.29417	1.51139	9.13602	3.74416e-13	1.65591e-12	19.6039
SYMPK	3.28947	4.2202	11.2404	1.06253e-16	7.25593e-16	27.6134
ARHGEF5	3.28637	0.821278	10.1447	7.06993e-15	3.78427e-14	23.5419
INTS5	3.28636	3.2141	14.009	5.00203e-21	6.26949e-20	37.5446
AURKB	3.28483	5.3145	7.14343	1.11948e-09	3.2536e-09	11.4138
ARRDC1	3.28449	4.20863	11.0678	2.04038e-16	1.34472e-15	26.9403
FAM120A	3.27987	5.5831	14.2308	2.34818e-21	3.10645e-20	38.2207
OTULIN	3.27964	4.17352	16.6484	9.23618e-25	2.14611e-23	46.0687
ALOX5AP	3.27893	6.54495	5.8365	2.00556e-07	4.57217e-07	6.12588
ADSS	3.27691	5.47838	22.7352	4.41721e-32	5.26694e-30	62.7997
ATP13A1	3.27678	3.48459	11.0535	2.1537e-16	1.41506e-15	26.9414
MAP3K10	3.27629	0.997909	13.1627	9.48628e-20	1.01854e-18	34.6314
KMO	3.27164	0.615017	12.3348	1.84434e-18	1.60705e-17	31.702
OTUB2	3.2688	0.889348	12.5613	8.11732e-19	7.46036e-18	32.5125
CDCA4	3.26749	4.85507	15.2915	6.88814e-23	1.16456e-21	41.773
ABCB8	3.26685	4.20628	10.5976	1.2276e-15	7.2757e-15	25.1709
AP1AR	3.26548	4.63307	17.6935	3.87213e-26	1.16964e-24	49.2204
FAM110A	3.2647	2.38037	10.397	2.65863e-15	1.50484e-14	24.4843
ARHGAP30	3.26467	4.15076	7.42373	3.62265e-10	1.11776e-09	12.6578
MLLT1	3.26364	2.73944	11.3182	7.92579e-17	5.49529e-16	27.9527
ZBED6	3.26311	3.14626	14.5662	7.5772e-22	1.09339e-20	39.4136
MBD2	3.26272	5.24429	15.4801	3.73216e-23	6.59275e-22	42.3715
LMBRD2	3.26071	2.42834	13.7025	1.43659e-20	1.69953e-19	36.5006
NR0B2	3.2606	0.496578	11.3539	6.93207e-17	4.84337e-16	28.118
ITGB7	3.2602	1.94929	11.9513	7.50624e-18	6.04636e-17	30.3092
PRRG4	3.26011	1.14123	12.1374	3.78998e-18	3.15379e-17	30.9903
CLEC4E	3.25756	1.51539	9.94516	1.53955e-14	7.97677e-14	22.7626
EVI5L	3.25738	1.19735	11.8126	1.25285e-17	9.77889e-17	29.8079
TBC1D8B	3.25684	1.73659	10.915	3.64554e-16	2.31506e-15	26.4696
DMWD	3.25572	1.82871	9.20789	2.81403e-13	1.26429e-12	19.8818
CEP128	3.25544	4.42355	13.2272	7.55742e-20	8.15301e-19	34.824
ARIH1	3.25457	5.04364	10.9844	2.79929e-16	1.80907e-15	26.5886
MAST2	3.25341	2.43643	9.21333	2.75386e-13	1.2391e-12	19.8823
DAG1	3.25217	2.89043	11.4315	5.18086e-17	3.70845e-16	28.3797
DYNLL2	3.25198	2.14121	15.1383	1.13654e-22	1.85573e-21	41.2721
AQP11	3.25038	1.39143	9.93867	1.57913e-14	8.13995e-14	22.7422
GATAD1	3.24998	5.3792	22.0296	2.59e-31	2.44485e-29	61.0428
ECI1	3.24961	3.93207	17.5389	6.14095e-26	1.76105e-24	48.7566
GTSE1	3.24869	2.49734	8.70332	2.10455e-12	8.44243e-12	17.865
CDK12	3.24777	4.18328	14.9286	2.26697e-22	3.56563e-21	40.6081
MYC	3.24715	7.27928	9.0215	5.90605e-13	2.53976e-12	18.7135
KIF1B	3.24636	2.34212	10.2925	3.98439e-15	2.21241e-14	24.0892
TNS3	3.24422	2.94077	9.82201	2.49323e-14	1.25242e-13	22.2456
PLEKHO2	3.24296	3.25794	9.23032	2.57423e-13	1.16464e-12	19.917
AKAP11	3.2428	3.37227	15.9146	9.24726e-24	1.80991e-22	43.7733
GPR65	3.24266	1.82736	8.08938	2.4775e-11	8.74945e-11	15.4485
PDE4A	3.24167	2.25462	12.1174	4.07689e-18	3.38322e-17	30.9099
SMG1	3.24095	4.02715	12.7859	3.62224e-19	3.53715e-18	33.2757
CBX5	3.24084	6.81646	18.3287	5.98524e-27	2.02382e-25	51.0596
PRKACA	3.23979	3.60619	12.5623	8.08957e-19	7.4424e-18	32.4892
URB2	3.23657	3.30867	14.5233	8.74927e-22	1.2486e-20	39.2722
EMB	3.23648	5.01068	5.47978	7.9471e-07	1.70051e-06	4.95685
CTU1	3.23461	1.37183	15.5417	3.05801e-23	5.49834e-22	42.5503
LPCAT1	3.23368	3.14737	7.08063	1.44089e-09	4.12945e-09	11.3285
CDK11B	3.23323	4.55182	12.9175	2.26359e-19	2.27666e-18	33.7197
DDIAS	3.23249	2.94965	7.7593	9.36792e-11	3.08811e-10	14.0791
PLEKHG5	3.23086	0.504273	16.2947	2.78114e-24	5.9895e-23	44.8904
BUB1B	3.22972	4.36417	8.36259	8.2547e-12	3.09096e-11	16.3788
ZKSCAN3	3.2294	3.20466	12.4782	1.09602e-18	9.90244e-18	32.201
PANK1	3.22503	2.94255	15.5222	3.25687e-23	5.83276e-22	42.5314
DESI1	3.22413	3.53392	14.1679	2.90825e-21	3.76494e-20	38.0815
FKBP4	3.22308	6.6895	18.6378	2.45084e-27	9.29269e-26	51.9395
PRDM4	3.2216	3.1965	12.0221	5.7846e-18	4.72678e-17	30.5495
GTF2A1	3.22104	3.90752	11.6749	2.08813e-17	1.56904e-16	29.2469
CLEC5A	3.2204	0.986477	6.45232	1.77685e-08	4.55368e-08	8.98085
TAF3	3.21906	2.98453	10.97	2.95762e-16	1.9049e-15	26.6512
ITGA6	3.21882	3.76041	7.66786	1.35433e-10	4.38476e-10	13.666
SIPA1	3.21847	3.36528	9.61541	5.61477e-14	2.73114e-13	21.4234
PANX1	3.21686	2.11919	10.3949	2.68012e-15	1.51511e-14	24.4878
UBN2	3.21667	3.24476	12.6171	6.63831e-19	6.2145e-18	32.6984
RUNX3	3.21555	3.74237	9.94942	1.51414e-14	7.85861e-14	22.7064
FAM208B	3.2155	3.64984	12.3191	1.95261e-18	1.69488e-17	31.6118
CNOT6L	3.21549	4.41554	13.7277	1.31689e-20	1.5661e-19	36.5628
ZNHIT6	3.21451	4.98858	19.0906	6.75364e-28	2.9283e-26	53.2371
PLPP2	3.21445	1.69143	13.527	2.6433e-20	3.04366e-19	35.8953
NCAPH	3.21172	4.30704	7.08213	1.43222e-09	4.1059e-09	11.2765
YBX1	3.21146	8.91542	25.6625	4.44466e-35	1.25147e-32	69.7142
CKAP4	3.21112	2.88304	7.14864	1.09626e-09	3.19124e-09	11.6316
NUFIP2	3.21101	4.66534	18.4193	4.6015e-27	1.59156e-25	51.3264
PLK1	3.20931	4.09168	7.50296	2.63258e-10	8.24626e-10	12.9707
TNIP3	3.20885	1.17801	6.70216	6.56625e-09	1.75786e-08	9.95785
CAPN7	3.20823	4.25485	15.3367	5.94316e-23	1.01426e-21	41.9363
IL21R	3.20735	0.883111	9.59591	6.06318e-14	2.93821e-13	21.415
MCM3AP	3.20722	4.12013	16.8754	4.58705e-25	1.12043e-23	46.7591
GFPT1	3.20647	3.70506	16.125	4.74637e-24	9.68729e-23	44.439
RC3H1	3.20559	4.56452	15.0483	1.52765e-22	2.43297e-21	40.9948
PPP5C	3.2041	4.46347	12.4156	1.37511e-18	1.2265e-17	31.9254
FMNL2	3.20346	1.73875	8.6952	2.1741e-12	8.70214e-12	17.8582
SEC24C	3.20307	6.27772	12.5791	7.61256e-19	7.0609e-18	32.3859
SBK1	3.20267	0.618495	13.1183	1.10963e-19	1.17884e-18	34.4762
SENP6	3.20195	5.3402	16.031	6.3899e-24	1.27545e-22	44.1373
ZBTB22	3.20115	1.87332	11.3754	6.39291e-17	4.50136e-16	28.1908
FAM117B	3.20074	3.62513	16.0897	5.3062e-24	1.07306e-22	44.3264
CIT	3.20025	3.2933	10.1772	6.23072e-15	3.36288e-14	23.6082
CAPNS1	3.19711	7.80806	22.4721	8.49742e-32	9.05925e-30	62.1777
PAX5	3.19708	0.519135	9.39951	1.31665e-13	6.13758e-13	20.6485
AGRN	3.19427	0.616965	14.0661	4.11545e-21	5.21597e-20	37.7228
GOLGA3	3.19235	3.15057	10.9069	3.75979e-16	2.38261e-15	26.4071
PBX2	3.19169	3.11846	11.1447	1.52466e-16	1.0242e-15	27.3011
PTBP1	3.19155	7.47369	14.6211	6.30439e-22	9.19974e-21	39.4335
LDLRAD3	3.19068	2.06074	8.39191	7.33742e-12	2.77164e-11	16.6487
TSHZ1	3.18931	2.32827	10.9994	2.64433e-16	1.71164e-15	26.7792
OTUD4	3.18893	4.43665	16.2896	2.82607e-24	6.05433e-23	44.9599
ST14	3.18623	0.702732	11.2889	8.84867e-17	6.11645e-16	27.8765
INTS6L	3.1853	5.01156	12.8998	2.41128e-19	2.40385e-18	33.6262
HEATR5A	3.18457	4.10668	8.94855	7.89926e-13	3.33902e-12	18.7417
SNX33	3.18223	0.758917	13.3062	5.72182e-20	6.31561e-19	35.1295
SLC25A1	3.17075	4.30402	13.6134	1.95699e-20	2.27363e-19	36.162
FOXO3	3.17037	4.50405	11.6368	2.40633e-17	1.78592e-16	29.0763
XAB2	3.16822	4.37923	12.5109	9.73821e-19	8.86911e-18	32.2711
MDN1	3.16736	3.539	14.6236	6.25129e-22	9.13697e-21	39.6049
AGO1	3.16719	3.59113	11.5608	3.19396e-17	2.34742e-16	28.8411
ZYX	3.16629	5.52079	7.45649	3.17472e-10	9.86941e-10	12.6387
MED1	3.1657	4.80995	18.4796	3.86581e-27	1.35783e-25	51.5022
IL1R1	3.1656	0.947645	10.5829	1.2986e-15	7.67139e-15	25.2187
MTOR	3.16399	3.2572	11.1317	1.60159e-16	1.0727e-15	27.2512
SLMAP	3.16182	5.20825	17.4588	7.808e-26	2.18383e-24	48.5238
SHCBP1	3.1604	3.43989	8.96739	7.32751e-13	3.11307e-12	18.8658
KIF17	3.15727	0.896329	8.88157	1.03199e-12	4.29183e-12	18.6102
MBD6	3.15721	4.43947	15.7662	1.48527e-23	2.80992e-22	43.3059
VANGL2	3.15691	0.869846	11.6767	2.07405e-17	1.55976e-16	29.3108
CASZ1	3.15649	0.909689	12.1691	3.37495e-18	2.84236e-17	31.1051
TMEM164	3.15627	3.88243	14.2033	2.57803e-21	3.37602e-20	38.1981
ADPRH	3.15607	3.91078	13.6282	1.85863e-20	2.16768e-19	36.2236
CDK19	3.15594	4.02881	11.8675	1.02266e-17	8.05159e-17	29.9558
NXN	3.15104	1.72334	10.288	4.05385e-15	2.24273e-14	24.0844
CHAMP1	3.14846	3.51926	11.411	5.59466e-17	3.97015e-16	28.2701
CYB561D1	3.14828	1.67059	10.6984	8.33677e-16	5.05336e-15	25.6515
GRK2	3.14552	4.57354	10.0718	9.39342e-15	4.97506e-14	23.1193
LGALS3BP	3.14325	6.22244	9.13393	3.77534e-13	1.66807e-12	19.2619
WDR26	3.14006	5.41993	11.9782	6.7981e-18	5.51516e-17	30.2662
CPT2	3.13986	3.17749	13.0305	1.5147e-19	1.56335e-18	34.1646
TRAPPC6B	3.13853	5.39607	13.3154	5.54067e-20	6.13059e-19	35.0911
IGSF8	3.13804	3.57209	9.48225	9.49368e-14	4.5256e-13	20.868
UTP20	3.13672	3.27175	10.4675	2.02543e-15	1.16314e-14	24.7306
BOLA1	3.13461	3.84315	12.726	4.48945e-19	4.31425e-18	33.0606
TLR9	3.13009	0.49178	12.7066	4.8122e-19	4.60487e-18	33.0286
AGPS	3.13004	4.82921	12.6942	5.0324e-19	4.7903e-18	32.9103
SDC2	3.12697	0.832379	12.5704	7.85713e-19	7.26544e-18	32.5446
CARD9	3.12285	1.23075	7.91376	5.02647e-11	1.71498e-10	14.7642
REEP4	3.12186	3.37323	11.5931	2.83153e-17	2.09293e-16	28.9641
SMO	3.11985	2.93237	10.6964	8.40275e-16	5.08655e-15	25.6153
PIK3CD	3.11625	3.5549	7.79297	8.17907e-11	2.71597e-10	14.1851
GRAMD1A	3.11621	4.48327	10.2402	4.8799e-15	2.66235e-14	23.7679
JAK1	3.11521	5.45255	12.2907	2.1653e-18	1.8652e-17	31.4142
BMPR2	3.11287	2.73044	10.4011	2.61738e-15	1.48335e-14	24.4961
TNS1	3.11286	3.72314	8.94853	7.89986e-13	3.33902e-12	18.7753
SLC26A1	3.11283	0.641264	10.1808	6.14642e-15	3.31936e-14	23.6811
EFR3A	3.11214	3.71189	13.1163	1.11763e-19	1.18317e-18	34.4549
RCC2	3.11154	6.45392	17.7116	3.66931e-26	1.11208e-24	49.2403
RPRD2	3.11048	4.22426	12.2102	2.90347e-18	2.459e-17	31.2008
TOR1AIP2	3.1099	5.24261	19.049	7.59606e-28	3.27788e-26	53.1222
NEURL1B	3.10939	0.660696	11.0798	1.94938e-16	1.28662e-15	27.0955
F13A1	3.10781	3.55036	4.04266	0.000146295	0.000247569	0.0704752
PIP4K2B	3.10618	3.67632	11.7308	1.69654e-17	1.29629e-16	29.4653
PAPD5	3.10613	3.5843	17.297	1.27107e-25	3.38778e-24	48.0089
DCLRE1A	3.10523	2.91314	7.14706	1.10322e-09	3.21046e-09	11.6526
DHX16	3.10498	4.29136	10.3999	2.62917e-15	1.48909e-14	24.4108
FADD	3.10459	2.64995	18.7977	1.55101e-27	6.13767e-26	52.32
KCNN4	3.10436	4.7463	9.69445	4.11398e-14	2.02724e-13	21.6332
VARS	3.10241	4.15249	10.8371	4.90553e-16	3.06384e-15	26.0778
ANKRD17	3.09768	5.281	12.7728	3.79508e-19	3.68212e-18	33.169
UBASH3B	3.09712	2.72498	9.74913	3.31859e-14	1.64492e-13	21.9723
ADCY7	3.09686	3.6954	10.9166	3.62275e-16	2.30382e-15	26.4209
LRRC20	3.09311	2.15395	12.6642	5.60415e-19	5.2736e-18	32.8771
GATA2	3.09123	5.1595	8.29813	1.06961e-11	3.94496e-11	16.0463
APBB1IP	3.08897	5.22	11.8865	9.53443e-18	7.55669e-17	29.9564
SH3KBP1	3.08893	5.47248	13.07	1.3166e-19	1.37613e-18	34.2016
LENG9	3.0886	0.811622	12.0337	5.54394e-18	4.53832e-17	30.6148
LPIN2	3.08813	4.46548	8.22257	1.44943e-11	5.256e-11	15.8261
URB1	3.0881	1.76232	11.0402	2.26524e-16	1.48214e-15	26.9412
GNA14	3.08747	0.769326	9.86942	2.07053e-14	1.05174e-13	22.479
IFRD2	3.08663	6.10176	12.4102	1.4021e-18	1.24812e-17	31.8129
PPTC7	3.08634	2.91254	14.7491	4.11269e-22	6.1298e-21	40.0147
IFITM5	3.08521	0.430301	16.9772	3.35887e-25	8.27122e-24	46.9576
MMP14	3.08416	1.18745	7.46896	3.01914e-10	9.4213e-10	12.9933
DPP8	3.08389	4.89122	18.2733	7.02996e-27	2.34211e-25	50.9123
HSP90B1	3.08383	8.45293	13.4415	3.56224e-20	4.02507e-19	35.3369
BRPF3	3.0838	2.25266	10.9279	3.47124e-16	2.21524e-15	26.5121
RBM44	3.08347	1.24173	11.3764	6.36988e-17	4.48864e-16	28.2002
GTF3C4	3.08279	2.92241	12.6463	5.97575e-19	5.61746e-18	32.809
MSL2	3.08262	4.48148	15.4719	3.83186e-23	6.7557e-22	42.3713
RING1	3.0801	2.82458	13.3422	5.04332e-20	5.60767e-19	35.2579
TADA2B	3.07998	1.76833	10.5706	1.36174e-15	8.01822e-15	25.1642
NPTN	3.07856	4.20343	12.7723	3.80271e-19	3.68558e-18	33.2259
RBKS	3.07571	3.66528	12.5391	8.79619e-19	8.05977e-18	32.4029
CCDC40	3.07557	0.656221	14.3368	1.64024e-21	2.2453e-20	38.6281
CASP8AP2	3.07557	4.28861	9.36744	1.49481e-13	6.93598e-13	20.3892
KIF5B	3.0755	4.80963	17.1305	2.10497e-25	5.32829e-24	47.5386
IL6ST	3.07527	3.3512	6.90842	2.8761e-09	7.97529e-09	10.671
ZHX3	3.07368	1.77867	10.6133	1.15547e-15	6.87065e-15	25.328
MYCBP2	3.07237	5.19574	11.7635	1.50259e-17	1.15984e-16	29.513
ISCA2	3.0715	5.78859	13.259	6.75678e-20	7.36823e-19	34.8487
GMEB2	3.06974	2.0797	11.3214	7.83108e-17	5.43379e-16	27.9862
MYO10	3.069	0.943107	10.2742	4.2763e-15	2.35717e-14	24.0395
ROCK1	3.06817	4.60342	11.1834	1.31711e-16	8.93389e-16	27.3793
MAZ	3.06744	5.00497	9.24414	2.43692e-13	1.10638e-12	19.8317
CHD7	3.06679	1.79689	7.96787	4.04175e-11	1.39264e-10	14.9704
PTPN23	3.06657	2.62508	10.9432	3.27476e-16	2.09576e-15	26.5613
CDCA2	3.065	3.58217	9.9429	1.5532e-14	8.01545e-14	22.6648
FRAT1	3.06383	0.990907	13.1359	1.04273e-19	1.11167e-18	34.5378
XYLT1	3.06283	2.85616	9.46965	9.97816e-14	4.7391e-13	20.8808
DYRK1A	3.06074	4.60757	15.1201	1.20656e-22	1.95597e-21	41.2262
DNM2	3.06011	4.63503	11.266	9.64799e-17	6.63354e-16	27.6658
FAM222B	3.05927	3.57465	12.5965	7.15024e-19	6.6662e-18	32.6188
FBXO10	3.05886	1.12253	8.74153	1.80611e-12	7.29693e-12	18.0551
EMID1	3.05798	2.54366	8.38001	7.69675e-12	2.89531e-11	16.5852
CELSR1	3.05776	0.413846	17.1867	1.77479e-25	4.62159e-24	47.5807
CREG1	3.05638	6.17911	18.9549	9.91508e-28	4.12158e-26	52.8591
POMGNT2	3.05583	1.8651	9.21967	2.68539e-13	1.2113e-12	19.929
SCIN	3.05447	0.906153	10.4771	1.9515e-15	1.12425e-14	24.8161
TTYH3	3.05395	3.51581	8.91576	9.00333e-13	3.77374e-12	18.6356
FASTK	3.05357	3.26485	9.98421	1.3217e-14	6.90332e-14	22.8693
OSBP	3.05115	3.76936	10.5654	1.38901e-15	8.17353e-15	25.0781
PHKA2	3.05003	4.7732	12.7834	3.65401e-19	3.5605e-18	33.2346
RAP2C	3.04727	5.15434	11.382	6.23638e-17	4.40484e-16	28.0883
SPHK1	3.04483	2.46492	5.24177	1.96297e-06	4.02271e-06	4.31243
TRIO	3.0443	2.4102	10.7855	5.9742e-16	3.69292e-15	25.97
PCBP3	3.0436	2.01553	10.7265	7.48612e-16	4.57446e-15	25.7496
MEFV	3.04283	0.561423	8.04021	3.02013e-11	1.05792e-10	15.2724
KLHL5	3.04252	3.68718	11.1615	1.43124e-16	9.65023e-16	27.3473
ZMYM3	3.04216	3.52116	13.1472	1.002e-19	1.07203e-18	34.5685
CREBZF	3.04103	4.67138	16.089	5.31677e-24	1.07306e-22	44.3311
SFT2D3	3.04099	1.38919	13.5895	2.12657e-20	2.46117e-19	36.1075
ADRB2	3.03837	1.14838	12.2514	2.49836e-18	2.1399e-17	31.402
YBX3	3.03737	7.97949	16.8353	5.18943e-25	1.25404e-23	46.5232
TIAL1	3.03665	6.1878	21.4472	1.15292e-30	9.08498e-29	59.5855
LARP4B	3.03573	5.23872	16.2946	2.78259e-24	5.9895e-23	44.966
REEP2	3.03569	0.632536	9.09959	4.32784e-13	1.89646e-12	19.4709
GAB2	3.03482	3.32235	7.46751	3.03687e-10	9.47338e-10	12.9026
ARHGAP33	3.03366	1.52075	8.73776	1.83361e-12	7.40143e-12	18.0334
BORCS8	3.03284	5.86485	15.4411	4.23426e-23	7.39115e-22	42.2191
NKRF	3.03277	3.27455	10.5468	1.49234e-15	8.7418e-15	25.0362
BRPF1	3.03263	3.46694	8.76137	1.66836e-12	6.77662e-12	18.0504
INSR	3.02987	3.23785	12.7507	4.10892e-19	3.96962e-18	33.1735
CCDC191	3.02909	2.26208	8.55212	3.85709e-12	1.50141e-11	17.2806
ATAD2	3.02744	5.38379	11.7957	1.3337e-17	1.03742e-16	29.5975
LAYN	3.02737	1.53321	7.85571	6.35149e-11	2.13888e-10	14.5246
CDKN1A	3.02555	4.05214	7.87052	5.98343e-11	2.0232e-10	14.4541
WASL	3.02513	2.64446	12.8728	2.65484e-19	2.63218e-18	33.6149
CBFA2T3	3.02104	4.0374	10.2424	4.83818e-15	2.64277e-14	23.8136
TMEM175	3.01943	3.3517	10.9574	3.10173e-16	1.99064e-15	26.5791
MAN2B2	3.01825	3.10982	9.98147	1.33596e-14	6.96776e-14	22.863
MYO1G	3.0182	3.72292	6.51012	1.41205e-08	3.65184e-08	9.07003
BTAF1	3.01812	4.00383	12.3415	1.79978e-18	1.57277e-17	31.6866
CCAR1	3.01684	6.61994	12.5672	7.94787e-19	7.34186e-18	32.3478
ANKLE1	3.01676	3.51873	9.63642	5.16907e-14	2.52382e-13	21.4872
HELB	3.01654	3.26579	11.692	1.9596e-17	1.47763e-16	29.3386
MDFI	3.01547	0.894734	9.00345	6.34651e-13	2.71796e-12	19.0914
ARHGAP19	3.01486	4.12735	11.4225	5.35691e-17	3.81938e-16	28.3039
FAM129B	3.01461	1.43472	8.78616	1.51088e-12	6.17574e-12	18.2266
MED13	3.01378	4.68316	15.4274	4.42669e-23	7.69955e-22	42.2255
SLC26A2	3.012	2.75786	12.1044	4.27666e-18	3.53928e-17	30.8611
TBC1D9B	3.01	3.69058	10.3374	3.34768e-15	1.87148e-14	24.2135
METTL4	3.00862	3.63119	9.45289	1.06612e-13	5.04239e-13	20.7751
CSF1R	3.00827	2.04136	5.24884	1.9113e-06	3.92481e-06	4.37293
ARL11	3.00773	2.32006	7.23957	7.60447e-10	2.24908e-09	12.0523
RPS5	3.00564	11.6174	21.1511	2.49329e-30	1.82211e-28	58.7059
NUMA1	3.00393	5.67711	10.1272	7.56994e-15	4.0376e-14	23.2567
CYBA	3.00224	5.46589	6.33424	2.83841e-08	7.11723e-08	8.1912
CKAP2L	3.00069	3.87281	6.32414	2.95424e-08	7.39538e-08	8.33096
MAML2	3.00019	1.03844	8.24987	1.29873e-11	4.72843e-11	16.1049
TRIM27	2.99972	5.18197	20.2217	2.96116e-29	1.67713e-27	56.3423
PPP1R37	2.99823	0.714655	12.9756	1.84092e-19	1.87866e-18	33.9768
KPNB1	2.99733	6.2078	16.223	3.4848e-24	7.31002e-23	44.7107
SLCO3A1	2.99376	3.58013	7.10848	1.28831e-09	3.71214e-09	11.4561
MAN2B1	2.99097	5.06335	8.79416	1.46332e-12	5.99215e-12	18.039
DOCK7	2.98756	2.65605	10.2112	5.46183e-15	2.96378e-14	23.771
FZR1	2.98615	2.635	12.8048	3.3844e-19	3.31561e-18	33.3703
PCYT1A	2.98401	4.54454	8.83941	1.22122e-12	5.04179e-12	18.2838
PPP1CC	2.98347	7.26969	30.7477	1.14825e-39	1.04055e-36	80.1729
SCARB2	2.98318	4.26312	9.81724	2.54026e-14	1.27393e-13	22.16
ZG16	2.98284	1.91497	6.27365	3.60739e-08	8.91713e-08	8.25303
RLIM	2.98217	4.83649	14.4071	1.29357e-21	1.80409e-20	38.862
MKL1	2.98194	3.88587	10.2854	4.09482e-15	2.26126e-14	24.001
SETD5	2.98171	5.15531	11.511	3.84692e-17	2.79333e-16	28.5717
JADE3	2.98054	3.30051	12.8344	3.04492e-19	2.99599e-18	33.4708
TDRKH	2.97889	3.32045	8.58702	3.35345e-12	1.31157e-11	17.3683
SCAMP4	2.9767	4.2275	13.0629	1.35031e-19	1.40832e-18	34.2468
MED22	2.97551	2.35607	9.42561	1.1875e-13	5.58439e-13	20.7224
BCL2L2	2.97136	2.14395	10.3861	2.77321e-15	1.56481e-14	24.456
ATXN7L1	2.96808	4.84572	13.261	6.70789e-20	7.34141e-19	34.9236
MRPL17	2.96728	6.6382	11.8301	1.17443e-17	9.19853e-17	29.611
TPRN	2.96681	1.7682	13.1862	8.73147e-20	9.38607e-19	34.7153
AAK1	2.96564	2.29669	14.7707	3.82737e-22	5.74232e-21	40.0762
PIK3CA	2.96443	3.04161	11.7544	1.55423e-17	1.19664e-16	29.5757
RNASE6	2.96432	2.81948	6.2137	4.57125e-08	1.12049e-07	7.98747
VWF	2.96412	2.3146	5.14504	2.82411e-06	5.69472e-06	3.97952
RPL13	2.96373	11.5821	10.6795	8.96529e-16	5.39465e-15	24.9828
IL15	2.96299	2.24402	6.51864	1.36495e-08	3.53707e-08	9.20409
LACC1	2.96204	1.43845	8.87622	1.05426e-12	4.37844e-12	18.5842
TMEM184B	2.95608	2.09234	9.59093	6.18332e-14	2.99163e-13	21.3798
IL17RB	2.95524	0.722607	10.9256	3.50175e-16	2.23313e-15	26.5161
TATDN2	2.95454	3.16919	12.7661	3.88749e-19	3.76372e-18	33.2312
NAGPA	2.95432	3.33408	11.5461	3.37349e-17	2.47135e-16	28.7872
MTA2	2.95412	5.05976	13.2345	7.36566e-20	7.96773e-19	34.8056
TRIM56	2.95306	3.33301	11.4688	4.50402e-17	3.24964e-16	28.512
RTF1	2.95062	4.90149	15.3195	6.28637e-23	1.0688e-21	41.8732
CLYBL	2.94535	3.7494	8.25849	1.25446e-11	4.58198e-11	16.0278
PMM1	2.94531	3.53304	7.46432	3.07611e-10	9.58586e-10	12.8712
SCAP	2.94497	4.21577	11.0939	1.84775e-16	1.22759e-15	27.0585
IPPK	2.94357	2.13304	9.30914	1.88316e-13	8.67133e-13	20.274
MBTD1	2.94334	4.68796	12.5194	9.44417e-19	8.60996e-18	32.2935
ZC3H3	2.94299	1.56374	9.00179	6.38855e-13	2.73468e-12	19.075
GLUD1	2.94231	6.70095	16.2932	2.79413e-24	6.0001e-23	44.8917
SGMS1	2.94206	3.53644	8.44096	6.02534e-12	2.29708e-11	16.7744
NCAPD2	2.94202	5.01476	9.13759	3.72079e-13	1.64638e-12	19.4175
RRM2	2.94183	5.72164	7.84414	6.65453e-11	2.23511e-10	14.1563
TMEM64	2.94143	3.09935	11.7661	1.48846e-17	1.14991e-16	29.6177
DHX33	2.94104	3.25902	12.3498	1.74602e-18	1.52726e-17	31.7409
NFAT5	2.94099	3.45662	9.08341	4.61578e-13	2.01194e-12	19.33
TREML1	2.94007	1.55888	4.7272	1.32064e-05	2.47932e-05	2.51485
RGS12	2.93943	2.24909	8.05368	2.86059e-11	1.00476e-10	15.2997
YLPM1	2.9384	4.63972	12.0087	6.07768e-18	4.95287e-17	30.4458
XPA	2.93681	3.8654	14.8952	2.53248e-22	3.94318e-21	40.5007
PRPF8	2.93644	6.62108	12.6423	6.06245e-19	5.68127e-18	32.6261
SSC4D	2.93609	0.407401	13.9678	5.75929e-21	7.14941e-20	37.3917
RPL28	2.93505	9.95883	16.0188	6.64238e-24	1.32003e-22	43.8848
TEX9	2.93035	3.78335	8.68181	2.29382e-12	9.14099e-12	17.7131
FUT7	2.92985	1.70794	8.36837	8.06533e-12	3.02517e-11	16.5593
DUSP6	2.92949	2.87951	8.09354	2.43635e-11	8.61757e-11	15.4257
TAF5	2.9291	3.21502	11.8761	9.90486e-18	7.81863e-17	30.0064
NDC80	2.92755	4.39738	7.26258	6.93197e-10	2.05959e-09	11.9954
RNF180	2.92749	0.835729	9.91063	1.76217e-14	9.03723e-14	22.6387
IQCE	2.92591	1.14775	10.2918	3.99502e-15	2.2165e-14	24.1062
DDX46	2.92481	5.03235	12.9997	1.69006e-19	1.7325e-18	33.9989
TRIP12	2.92345	5.64201	12.5902	7.31523e-19	6.81302e-18	32.4839
PRR5	2.92166	2.13506	9.00857	6.21818e-13	2.66931e-12	19.0943
TCOF1	2.91957	4.0584	8.18961	1.655e-11	5.94949e-11	15.7349
GPX3	2.91933	1.1454	7.40073	3.97444e-10	1.21924e-09	12.7249
MED14	2.91876	4.51729	12.5629	8.07142e-19	7.43325e-18	32.4621
ZCCHC24	2.91876	0.592627	11.4881	4.19064e-17	3.03077e-16	28.6157
EIF4ENIF1	2.91788	5.24684	13.1146	1.12445e-19	1.18901e-18	34.3788
PCTP	2.91751	3.4684	10.4669	2.0303e-15	1.16519e-14	24.7165
CEBPA	2.91631	2.31506	5.90065	1.56199e-07	3.60447e-07	6.79803
KCNA3	2.91593	1.80029	7.71206	1.13328e-10	3.70083e-10	13.9524
RBM27	2.91481	4.24805	17.4422	8.20668e-26	2.27428e-24	48.4631
LDB1	2.91464	5.54947	9.82354	2.47833e-14	1.24563e-13	22.053
PUS10	2.91352	3.85008	11.4217	5.37306e-17	3.82788e-16	28.3152
RELL2	2.91312	0.817281	9.81704	2.54228e-14	1.27423e-13	22.276
RANBP9	2.91262	5.3627	8.66564	2.44723e-12	9.70539e-12	17.5168
ANKRD50	2.91221	1.75531	10.3758	2.8861e-15	1.62547e-14	24.4233
MFSD10	2.911	4.61019	8.26729	1.21084e-11	4.42981e-11	15.964
TNF	2.90899	0.76029	8.06641	2.71766e-11	9.5715e-11	15.3766
ZNRF1	2.90824	4.94234	13.5069	2.83521e-20	3.25224e-19	35.7786
CTDNEP1	2.90789	4.96297	20.3221	2.2576e-29	1.32847e-27	56.5977
UBALD2	2.90768	4.8243	16.114	4.91292e-24	1.00047e-22	44.4047
RGL1	2.90716	1.1024	8.13642	2.05008e-11	7.30837e-11	15.6532
RASSF2	2.90703	3.12534	7.34251	5.02452e-10	1.52231e-09	12.4209
SLC8B1	2.90598	2.31948	7.34006	5.07442e-10	1.53537e-09	12.4551
PLAA	2.90557	5.58124	12.3687	1.63044e-18	1.42892e-17	31.6807
ARHGEF40	2.90515	1.75806	7.27992	6.4646e-10	1.93086e-09	12.2327
EZH2	2.90271	6.12874	9.77639	2.98181e-14	1.48631e-13	21.8104
OSBPL8	2.89917	5.0159	15.1559	1.07284e-22	1.75489e-21	41.3356
KREMEN1	2.899	0.564445	12.2299	2.70227e-18	2.29631e-17	31.3248
SESN3	2.89889	2.38133	10.4627	2.06354e-15	1.18278e-14	24.7438
FOSB	2.89838	3.78042	5.30061	1.57165e-06	3.2606e-06	4.44163
FEM1C	2.89662	3.70232	14.2513	2.19037e-21	2.91471e-20	38.3607
MECP2	2.89439	3.22722	11.9055	8.88768e-18	7.07113e-17	30.1224
MATK	2.89381	2.75095	7.22303	8.12772e-10	2.39679e-09	11.9668
SPIB	2.8937	0.544289	8.09954	2.37825e-11	8.42852e-11	15.5087
HMGB3	2.89257	6.89964	13.2479	7.02532e-20	7.64267e-19	34.7632
KDM5C	2.89212	3.70326	10.6981	8.34868e-16	5.0572e-15	25.5937
FNBP1L	2.88883	3.36242	9.64293	5.0382e-14	2.4639e-13	21.5286
TNFSF14	2.88858	1.20732	9.32757	1.75055e-13	8.08951e-13	20.3635
PLXDC1	2.88669	0.344106	13.4613	3.32442e-20	3.77518e-19	35.6646
YWHAH	2.88594	6.98934	22.753	4.22686e-32	5.17619e-30	62.8815
STK16	2.88408	5.76886	15.7238	1.70158e-23	3.19248e-22	43.1356
PXN	2.88352	4.30498	8.4683	5.39895e-12	2.0696e-11	16.7988
MDM4	2.88059	5.77349	14.7644	3.90877e-22	5.85476e-21	40.0285
ODC1	2.87873	6.77131	19.7535	1.06359e-28	5.29575e-27	55.0712
B3GNT8	2.87682	0.958215	9.2867	2.05838e-13	9.45414e-13	20.2057
CLK4	2.87641	5.638	14.8632	2.8152e-22	4.33866e-21	40.3579
GTF3C1	2.87636	3.6296	8.68983	2.2213e-12	8.8754e-12	17.7628
CLSPN	2.87434	3.9057	9.28289	2.08967e-13	9.5833e-13	20.0899
HMMR	2.87253	4.79626	5.85948	1.83393e-07	4.19674e-07	6.41871
EYA2	2.87223	1.43332	8.03017	3.14472e-11	1.0996e-10	15.2228
EFCAB14	2.87222	4.72701	15.0916	1.32475e-22	2.12852e-21	41.1339
PRKAR2B	2.87161	5.15643	8.26898	1.20264e-11	4.40692e-11	15.9315
PDZK1IP1	2.87036	3.05186	5.02502	4.42023e-06	8.71923e-06	3.49859
ERMAP	2.86982	4.17764	4.20717	8.33887e-05	0.000144577	0.546074
SLC5A3	2.86803	1.44914	11.7409	1.63379e-17	1.2547e-16	29.5459
AKT1	2.86769	4.43872	10.2998	3.87222e-15	2.15277e-14	23.9976
AKT1S1	2.86759	2.35062	11.9793	6.77195e-18	5.49887e-17	30.4103
TUBGCP6	2.86649	3.35477	11.9491	7.56731e-18	6.08473e-17	30.2815
SMARCC1	2.86643	5.85048	12.8904	2.49347e-19	2.47761e-18	33.5427
BDP1	2.86533	4.09261	13.4568	3.37704e-20	3.82534e-19	35.6396
SUZ12	2.86433	5.2976	19.8432	8.31167e-29	4.25539e-27	55.3201
UBE2C	2.8638	7.03521	7.63134	1.56914e-10	5.04597e-10	13.159
NRGN	2.86258	2.60397	6.35677	2.59604e-08	6.53844e-08	8.54106
CCDC158	2.86138	0.419991	15.1204	1.20521e-22	1.95597e-21	41.1942
DLST	2.86036	5.24168	19.222	4.66553e-28	2.09302e-26	53.6106
LARP1	2.85859	5.8361	11.195	1.2608e-16	8.5712e-16	27.3154
MED26	2.85825	2.01506	10.7684	6.37853e-16	3.92678e-15	25.9147
CHTF18	2.85824	2.65817	9.76506	3.11731e-14	1.54874e-13	22.0289
TJP3	2.85603	0.37479	16.367	2.21779e-24	4.8526e-23	45.1115
CCDC116	2.85279	0.546483	12.6426	6.05726e-19	5.68127e-18	32.8014
VPS13D	2.85271	3.06011	12.667	5.54774e-19	5.22595e-18	32.8811
RBM33	2.85019	3.86778	11.1254	1.64026e-16	1.09697e-15	27.2006
NUDT14	2.84931	3.083	7.86356	6.15364e-11	2.07843e-10	14.4966
RNF157	2.84876	1.80072	8.40839	6.8674e-12	2.60169e-11	16.7244
OGDH	2.84504	5.45345	11.7339	1.67678e-17	1.28553e-16	29.3572
GBF1	2.84457	3.55862	9.26806	2.21624e-13	1.01126e-12	20.0454
RALGPS2	2.84434	3.62893	10.0207	1.14607e-14	6.03468e-14	22.9952
TICAM2	2.84384	1.49978	8.03054	3.14008e-11	1.09866e-10	15.2269
PRKG1	2.8428	1.63494	6.15819	5.68959e-08	1.3808e-07	7.82688
FIGNL1	2.84245	4.21796	10.9176	3.60931e-16	2.29688e-15	26.3992
CNOT6	2.84178	4.72179	16.7928	5.91361e-25	1.41505e-23	46.5128
DCAF15	2.84033	2.9823	10.8946	3.93948e-16	2.48973e-15	26.3562
VLDLR	2.84028	0.836481	7.63104	1.57103e-10	5.05024e-10	13.6435
ZFP62	2.83938	4.39639	10.9463	3.23568e-16	2.0722e-15	26.4978
FAM98C	2.8385	3.14154	12.3898	1.51007e-18	1.33766e-17	31.8834
RPS9	2.83834	10.5851	16.3663	2.22228e-24	4.8526e-23	44.9569
TMEM104	2.83817	2.38622	9.85457	2.1946e-14	1.11041e-13	22.4005
CIPC	2.8368	3.75095	11.9909	6.48871e-18	5.27834e-17	30.4216
UBQLN4	2.83663	3.91534	11.8084	1.27263e-17	9.91623e-17	29.7472
ST6GALNAC3	2.83563	0.958193	8.93531	8.32775e-13	3.50516e-12	18.8232
INPP5F	2.83238	2.90741	11.26	9.86581e-17	6.77303e-16	27.739
KMT2C	2.83198	4.52273	12.2223	2.7783e-18	2.35739e-17	31.2329
POLQ	2.83052	2.42765	8.45031	5.80349e-12	2.2181e-11	16.8738
ARID4A	2.83045	4.51299	10.0152	1.17092e-14	6.15481e-14	22.9127
PPFIA1	2.83027	4.55712	9.68643	4.24577e-14	2.08538e-13	21.6264
ZSCAN29	2.82959	3.30343	11.4567	4.71271e-17	3.38941e-16	28.4697
CHFR	2.82909	3.47328	11.5692	3.09558e-17	2.27881e-16	28.8747
PAXBP1	2.82877	4.41123	12.0175	5.88264e-18	4.80257e-17	30.4912
PAQR9	2.82809	1.29112	6.11983	6.61717e-08	1.59142e-07	7.6879
FAAP20	2.82728	4.36329	14.2598	2.12858e-21	2.84083e-20	38.3716
CCDC71	2.82699	3.30725	14.5062	9.26539e-22	1.31397e-20	39.2152
CORO1A	2.82633	6.70167	6.87648	3.26889e-09	9.00659e-09	10.1738
FAM8A1	2.82607	3.37013	11.1804	1.33229e-16	9.01662e-16	27.4344
LYAR	2.82521	5.77942	8.33411	9.25578e-12	3.43472e-11	16.1205
WRN	2.82506	4.82737	15.1194	1.20952e-22	1.95726e-21	41.2202
EMC10	2.8244	4.9908	15.7757	1.44101e-23	2.74337e-22	43.3286
VCAM1	2.82338	0.712818	6.84911	3.64766e-09	9.99549e-09	10.5419
SPTBN1	2.82327	5.32153	5.64769	4.16897e-07	9.18977e-07	5.58341
NLRC5	2.82312	3.63107	8.25746	1.25965e-11	4.5954e-11	16.0317
LAMC1	2.82253	1.91866	11.1753	1.35807e-16	9.17733e-16	27.4478
SMC1A	2.82185	6.44413	13.2652	6.60979e-20	7.24279e-19	34.8521
CCM2	2.82154	4.59882	11.8835	9.63781e-18	7.62776e-17	29.9773
RXRB	2.82042	3.31104	10.7693	6.35627e-16	3.91574e-15	25.8849
HIVEP1	2.81985	5.35048	11.6948	1.93906e-17	1.46431e-16	29.2204
ARF3	2.81964	6.43866	14.1849	2.74459e-21	3.56837e-20	38.0073
SLC43A2	2.81749	2.695	8.26977	1.19879e-11	4.39461e-11	16.1211
SPEN	2.81733	3.78406	9.89051	1.90649e-14	9.72782e-14	22.4739
INTS2	2.81587	3.41708	12.5634	8.05722e-19	7.42772e-18	32.5057
BACH2	2.81339	1.3491	7.91455	5.01045e-11	1.7108e-10	14.7687
FGFRL1	2.81296	1.13585	9.19886	2.91683e-13	1.30853e-12	19.8599
ESR1	2.81259	0.990252	8.37454	7.86782e-12	2.95475e-11	16.6019
TRAK1	2.81121	4.13039	7.9705	3.99919e-11	1.3785e-10	14.8551
NCLN	2.81096	3.61232	9.18362	3.09875e-13	1.38603e-12	19.716
PPP1R13L	2.81062	0.568209	12.4	1.45532e-18	1.29295e-17	31.936
LRRC58	2.80495	4.70368	15.753	1.54936e-23	2.92507e-22	43.2678
DDHD2	2.80444	3.53412	12.6973	4.97507e-19	4.7457e-18	32.9787
NFYA	2.80369	5.10814	10.7506	6.82661e-16	4.18274e-15	25.6787
ATF2	2.80358	6.11163	18.4332	4.42089e-27	1.53495e-25	51.3709
RNF187	2.80266	5.01687	15.4997	3.5021e-23	6.23498e-22	42.4448
HSCB	2.8013	5.8307	16.6683	8.68336e-25	2.03857e-23	46.1063
DVL3	2.79928	2.75665	9.5845	6.34206e-14	3.0668e-13	21.3375
SLC7A8	2.79894	1.77159	7.99959	3.55691e-11	1.2345e-10	15.1005
CORO7	2.79677	4.53347	9.93211	1.62018e-14	8.34682e-14	22.5754
SMC3	2.79575	6.50127	13.1166	1.11645e-19	1.18317e-18	34.3315
SAC3D1	2.79539	2.24459	11.1212	1.66638e-16	1.11363e-15	27.239
FAM111A	2.79402	5.93924	13.8807	7.7673e-21	9.51179e-20	37.029
AGAP3	2.79396	2.74827	8.55079	3.87773e-12	1.5088e-11	17.2502
AMMECR1L	2.79271	3.87261	11.6586	2.2184e-17	1.66004e-16	29.1787
ZHX1	2.79112	5.2619	11.2765	9.2737e-17	6.39561e-16	27.6782
CREBBP	2.79107	4.775	10.1398	7.20811e-15	3.85596e-14	23.3718
USP48	2.78981	5.55413	12.6978	4.96694e-19	4.7457e-18	32.8796
SON	2.78881	7.01609	14.6952	4.92132e-22	7.25154e-21	39.7383
PROSER3	2.78826	2.93136	7.59654	1.80546e-10	5.76704e-10	13.448
PANK4	2.78686	3.4402	11.3506	7.01699e-17	4.89515e-16	28.0601
BTBD7	2.78591	3.17091	10.6479	1.01204e-15	6.06153e-15	25.4295
TNRC6A	2.78565	3.58205	10.6219	1.11788e-15	6.66025e-15	25.3105
TBC1D10C	2.78465	3.50081	6.71922	6.13361e-09	1.64495e-08	9.88339
UBL3	2.78336	3.47273	8.28564	1.1247e-11	4.13806e-11	16.1354
DDRGK1	2.78123	4.71596	12.3402	1.80811e-18	1.57853e-17	31.6371
RFK	2.78071	4.15156	12.2341	2.66145e-18	2.2646e-17	31.2913
FGD3	2.7803	2.72562	7.31271	5.66523e-10	1.70292e-09	12.3284
ESF1	2.7796	4.64047	14.2026	2.58425e-21	3.37929e-20	38.1793
PRR11	2.779	3.70178	6.47691	1.61141e-08	4.14257e-08	8.9469
SMARCA5	2.77638	5.42568	14.5088	9.18628e-22	1.3048e-20	39.1721
GNA12	2.77619	3.83759	10.7824	6.04437e-16	3.73121e-15	25.912
TRIM26	2.77421	2.47373	8.38765	7.46394e-12	2.81357e-11	16.6238
C2CD2L	2.76835	1.30991	9.47861	9.63096e-14	4.58381e-13	20.9559
PHC1	2.76446	3.72864	8.72106	1.96031e-12	7.89527e-12	17.8765
MFAP3	2.76404	3.79383	9.61465	5.63157e-14	2.73637e-13	21.3978
PELP1	2.76218	2.87039	9.8277	2.43818e-14	1.22681e-13	22.2803
RGP1	2.76199	3.12436	14.1758	2.83154e-21	3.67088e-20	38.1082
MSRA	2.75911	3.95688	9.68745	4.22867e-14	2.0781e-13	21.6662
NCOA1	2.7579	3.41776	9.62302	5.4491e-14	2.65482e-13	21.4555
CDCA3	2.75782	4.83626	6.24634	4.01852e-08	9.88851e-08	7.90317
GNA11	2.75759	2.00105	11.0859	1.90501e-16	1.26101e-15	27.1083
CWF19L2	2.75757	2.91539	10.9681	2.97897e-16	1.91593e-15	26.652
PLXNC1	2.7569	4.71535	8.48525	5.04403e-12	1.94258e-11	16.843
APOBR	2.75642	1.48766	8.34243	8.95136e-12	3.3313e-11	16.4668
TRIP13	2.75593	4.96096	10.5859	1.28371e-15	7.58835e-15	25.0591
SETD7	2.75567	4.10763	7.76244	9.24994e-11	3.05366e-10	14.0213
CROT	2.75495	3.62629	10.8944	3.9425e-16	2.48973e-15	26.3453
CXCR4	2.75444	5.97968	6.99882	2.0013e-09	5.65331e-09	10.7763
ATXN7	2.75316	3.55032	11.2515	1.01892e-16	6.98972e-16	27.6922
NCDN	2.75289	2.35639	9.90211	1.82186e-14	9.32223e-14	22.5866
DPP9	2.7528	2.9594	8.10127	2.36176e-11	8.37336e-11	15.4623
CDC42BPB	2.75262	1.13468	8.54494	3.96971e-12	1.5426e-11	17.2774
IPO8	2.75152	3.46099	11.5175	3.75399e-17	2.73242e-16	28.6912
NOCT	2.75078	2.51796	12.7412	4.25053e-19	4.10205e-18	33.1507
ZFP91	2.75047	4.59645	14.8787	2.67452e-22	4.15008e-21	40.4389
PAPSS2	2.7492	1.90457	6.29043	3.37574e-08	8.37879e-08	8.33574
SLC41A1	2.74823	2.53188	9.47752	9.67256e-14	4.59878e-13	20.9239
ASB7	2.74791	2.73884	9.74335	3.39467e-14	1.68009e-13	21.9595
TOP1	2.74713	5.31605	11.8653	1.03105e-17	8.11059e-17	29.8714
CEP170B	2.74713	0.390007	10.8418	4.81805e-16	3.01527e-15	26.2006
DYNC2H1	2.74624	1.13189	9.94204	1.55844e-14	8.03792e-14	22.7599
RAC1	2.74567	7.3092	21.0002	3.70476e-30	2.5825e-28	58.4131
ME2	2.74486	5.40982	17.6666	4.19453e-26	1.25864e-24	49.1401
TMCC1	2.7444	3.17231	8.2162	1.4871e-11	5.39043e-11	15.908
DAPK3	2.7438	2.6301	9.17991	3.14485e-13	1.40595e-12	19.7494
SOCS4	2.74377	3.27392	12.3825	1.55048e-18	1.36545e-17	31.8597
FCHO1	2.74351	4.05458	9.22796	2.59852e-13	1.17445e-12	19.8478
PREB	2.74271	4.95257	9.8672	2.08867e-14	1.06037e-13	22.2794
F2RL3	2.74177	1.59841	7.12984	1.18234e-09	3.42093e-09	11.6432
KNSTRN	2.74111	4.75649	5.65795	4.00708e-07	8.85231e-07	5.6828
CX3CR1	2.73934	0.575365	8.08213	2.55096e-11	8.99487e-11	15.4395
IFIT2	2.73836	2.49211	6.39591	2.22279e-08	5.64702e-08	8.72405
ITGAV	2.73814	2.17181	7.73569	1.03032e-10	3.38534e-10	14.038
SAMD4B	2.73808	3.50264	10.0274	1.11679e-14	5.88734e-14	23.0247
AGTPBP1	2.7355	4.2476	10.8781	4.19529e-16	2.64195e-15	26.2503
CTSO	2.73532	2.68572	7.41594	3.73816e-10	1.15065e-09	12.7426
MLLT10	2.73492	5.04061	12.4392	1.26227e-18	1.13142e-17	31.9914
ADGRD1	2.73391	0.336115	11.4652	4.56541e-17	3.28869e-16	28.5311
ECE1	2.7323	3.52981	7.58595	1.88417e-10	6.00364e-10	13.3415
ZDHHC7	2.73229	4.18492	12.165	3.4261e-18	2.88008e-17	31.0216
WDTC1	2.73183	2.93658	12	6.27383e-18	5.10813e-17	30.4793
TMOD3	2.73142	5.39006	15.218	8.75373e-23	1.44492e-21	41.5221
NUP62	2.7312	6.03414	12.2447	2.56049e-18	2.18691e-17	31.2078
ORAI3	2.73111	4.27229	11.6468	2.31832e-17	1.72484e-16	29.1338
HIF3A	2.73091	1.36755	6.49156	1.52024e-08	3.9182e-08	9.13255
ACHE	2.72838	0.915075	7.88496	5.64507e-11	1.91523e-10	14.6541
MEGF9	2.72829	2.10987	8.1576	1.88254e-11	6.72698e-11	15.7219
TCIRG1	2.7261	3.8801	9.05788	5.10944e-13	2.21434e-12	19.1732
ADNP	2.72608	5.06142	10.9733	2.9204e-16	1.88226e-15	26.5576
DIAPH2	2.72372	2.11919	6.44476	1.83102e-08	4.68589e-08	8.93177
DIDO1	2.72098	4.51262	11.7325	1.6856e-17	1.2912e-16	29.4266
GTPBP1	2.71986	4.62995	12.4969	1.0244e-18	9.30169e-18	32.2112
SRSF4	2.71974	5.40038	14.8971	2.51675e-22	3.939e-21	40.4682
USP2	2.71828	0.586724	11.1974	1.24932e-16	8.49952e-16	27.5356
MAT2A	2.71765	7.33471	14.3696	1.46815e-21	2.0312e-20	38.5724
USP1	2.71745	5.50271	12.1272	3.9342e-18	3.2678e-17	30.8079
SPAST	2.71618	4.52364	14.8682	2.76917e-22	4.28229e-21	40.4025
SEMA4B	2.71611	2.67344	9.41102	1.25806e-13	5.8887e-13	20.6505
PLAC8	2.71552	7.85233	5.97892	1.15032e-07	2.69918e-07	6.58591
E2F2	2.71352	2.56364	6.53842	1.26161e-08	3.28243e-08	9.27034
DNMT3B	2.7112	3.89508	9.55098	7.23801e-14	3.48332e-13	21.1447
PXMP2	2.71115	1.88527	9.23216	2.55555e-13	1.15734e-12	19.9828
ESPL1	2.70985	2.52385	8.62174	2.91778e-12	1.14761e-11	17.5478
MRAS	2.70792	0.572558	8.92213	8.77726e-13	3.68409e-12	18.7716
MAN1C1	2.70743	1.48062	7.3576	4.72844e-10	1.43741e-09	12.5483
GABPB2	2.70413	4.60077	13.4792	3.12266e-20	3.55497e-19	35.6893
HCK	2.70411	1.48633	5.62232	4.59738e-07	1.00753e-06	5.78816
KLF8	2.70336	1.06905	8.54233	4.01151e-12	1.55751e-11	17.2678
NR2C2	2.70309	4.42387	9.40702	1.2781e-13	5.96709e-13	20.5439
TMPRSS3	2.70237	0.317707	10.7866	5.94885e-16	3.67976e-15	25.992
NUAK2	2.70233	1.47501	8.66714	2.43261e-12	9.65164e-12	17.7552
ARMC5	2.70126	1.62844	11.9215	8.3772e-18	6.69437e-17	30.205
USE1	2.70105	6.32214	14.7477	4.13233e-22	6.14896e-21	39.9471
GCNT1	2.70055	3.50406	6.79597	4.51245e-09	1.22541e-08	10.2221
FNDC9	2.69784	0.267479	13.1067	1.15645e-19	1.21857e-18	34.4353
CRIP1	2.69758	7.03027	8.44554	5.91552e-12	2.25711e-11	16.4323
ERC1	2.69735	3.02484	7.30374	5.87346e-10	1.76243e-09	12.2713
VASN	2.69686	0.559716	11.1352	1.58042e-16	1.06008e-15	27.3031
UTP14A	2.69522	4.90473	12.9486	2.02671e-19	2.04575e-18	33.825
USP54	2.6938	2.58237	8.58006	3.44834e-12	1.34577e-11	17.3849
RYBP	2.69365	3.46529	12.4149	1.37864e-18	1.22844e-17	31.9717
LARP7	2.69303	5.70134	13.6885	1.50831e-20	1.77741e-19	36.3855
STXBP1	2.69276	2.88761	5.85612	1.85806e-07	4.24874e-07	6.61286
ARL4C	2.69164	1.23988	8.27688	1.16504e-11	4.27779e-11	16.2122
IQGAP1	2.69102	5.28981	9.0316	5.67305e-13	2.44708e-12	18.9926
IFIH1	2.69001	3.03179	9.02599	5.80133e-13	2.49628e-12	19.133
ZFHX2	2.68647	0.528146	11.1428	1.53581e-16	1.03092e-15	27.3315
WDR37	2.68618	3.43426	12.311	2.01058e-18	1.7402e-17	31.5987
ARFGEF2	2.68336	3.05245	10.3407	3.30531e-15	1.85008e-14	24.2608
RUNX1	2.6809	5.92757	9.15277	3.50289e-13	1.55528e-12	19.3796
TACC3	2.68031	5.64341	11.5993	2.76677e-17	2.04841e-16	28.8429
CEP72	2.67858	1.70918	8.5085	4.59469e-12	1.77632e-11	17.1268
TPST1	2.67848	2.31361	7.09836	1.34181e-09	3.86137e-09	11.5002
STAT4	2.67838	3.23077	7.06744	1.51928e-09	4.34449e-09	11.3261
SWI5	2.67634	7.09088	14.3217	1.72566e-21	2.34803e-20	38.4282
GEM	2.67612	1.00793	7.99803	3.57933e-11	1.24133e-10	15.1042
BAK1	2.67555	5.35658	8.12449	2.15091e-11	7.65275e-11	15.3476
SUFU	2.67427	2.54312	9.87995	1.98692e-14	1.01268e-13	22.4985
FBP1	2.67416	0.728831	8.01886	3.29122e-11	1.14668e-10	15.1876
SLC16A10	2.67415	3.50691	8.29073	1.1019e-11	4.0558e-11	16.1544
ERAP1	2.67406	5.41588	14.3372	1.6375e-21	2.24493e-20	38.6052
ESYT2	2.67367	4.1443	12.0134	5.9718e-18	4.87097e-17	30.4909
ANO6	2.67273	3.41591	7.32221	5.45257e-10	1.64157e-09	12.3269
ACVR1B	2.67237	2.50392	6.5068	1.43078e-08	3.69815e-08	9.15546
TMEM86A	2.67236	1.05035	8.42565	6.40753e-12	2.43562e-11	16.805
ZBTB41	2.6719	2.96284	8.82315	1.30323e-12	5.36325e-12	18.3298
ITPKB	2.67172	2.19372	7.76854	9.02551e-11	2.98392e-10	14.1698
LRRK2	2.67162	1.16291	7.63326	1.55703e-10	5.01057e-10	13.6504
DCUN1D2	2.67022	3.07357	8.08947	2.47665e-11	8.74945e-11	15.4101
PROSER1	2.66805	3.85086	10.6737	9.1648e-16	5.51104e-15	25.4952
TXNRD3	2.66751	1.91463	7.49471	2.72162e-10	8.51633e-10	13.088
FBXO45	2.66736	3.45079	12.9083	2.33905e-19	2.34734e-18	33.7325
NUP188	2.66583	4.63164	11.9103	8.73286e-18	6.96018e-17	30.0882
MED15	2.6656	4.77109	9.52824	7.91742e-14	3.79216e-13	20.9808
MCOLN1	2.66452	2.73501	8.31993	9.7987e-12	3.62728e-11	16.3395
ATAD5	2.66379	4.37978	12.3174	1.96458e-18	1.70364e-17	31.5829
SGCB	2.66307	1.47309	10.2256	5.16341e-15	2.80857e-14	23.8496
RFX1	2.66258	1.21144	9.08718	4.54706e-13	1.98294e-12	19.4205
SLC4A1AP	2.66224	5.03378	12.2649	2.3788e-18	2.04135e-17	31.3624
NFIA	2.66179	4.44922	5.58946	5.21753e-07	1.13876e-06	5.46041
ZGPAT	2.66149	2.09916	8.95752	7.62162e-13	3.23197e-12	18.8915
TEX261	2.66146	4.31025	13.7283	1.31396e-20	1.56467e-19	36.572
LMF2	2.66088	3.49922	7.76938	8.99504e-11	2.97493e-10	14.0876
SMCHD1	2.65813	4.88448	9.2636	2.25579e-13	1.02775e-12	19.9404
ZGRF1	2.65812	3.32174	7.18763	9.37151e-10	2.75015e-09	11.7982
TMEM63A	2.65781	3.95839	9.51103	8.47384e-14	4.04797e-13	20.9837
PLEKHG2	2.65776	0.981035	10.8399	4.85348e-16	3.03535e-15	26.1933
EGR2	2.65503	0.470541	7.97481	3.93033e-11	1.35631e-10	15.0124
POMT1	2.65227	4.61238	10.6074	1.18215e-15	7.0189e-15	25.1911
TMEM65	2.65176	2.63188	9.82421	2.47179e-14	1.24303e-13	22.2725
SUSD1	2.65153	4.16845	10.9788	2.85964e-16	1.84573e-15	26.6368
TLK2	2.65071	4.83651	10.6349	1.06375e-15	6.35863e-15	25.2775
ZDHHC8	2.6504	1.66273	7.48005	2.88722e-10	9.01897e-10	13.0317
AMOT	2.64488	1.58676	7.14344	1.11943e-09	3.2536e-09	11.6997
DUSP2	2.64461	2.23346	6.37444	2.42037e-08	6.11982e-08	8.65369
PAQR7	2.64409	2.39626	8.7527	1.72719e-12	7.00305e-12	18.0751
NDST2	2.64345	3.6316	10.4538	2.13553e-15	1.22096e-14	24.6637
MYCN	2.64203	2.07985	5.35902	1.25933e-06	2.63862e-06	4.78018
HNRNPUL1	2.64203	6.31219	11.1078	1.75318e-16	1.16991e-15	26.9291
IGF1R	2.64177	4.53149	8.43357	6.20675e-12	2.36326e-11	16.6727
NLN	2.64092	2.86495	10.3383	3.33619e-15	1.86621e-14	24.2563
HTATSF1	2.64043	5.74891	11.9542	7.42714e-18	5.98796e-17	30.1648
PHTF1	2.63993	4.20235	7.27482	6.5987e-10	1.96831e-09	12.0701
MALT1	2.63871	2.67002	7.24794	7.35258e-10	2.17671e-09	12.0757
EGLN1	2.63827	3.48299	11.5355	3.51009e-17	2.56107e-16	28.7489
NRAS	2.63685	6.6907	17.2239	1.5856e-25	4.18913e-24	47.7756
CARNS1	2.63622	0.608238	9.8765	2.01399e-14	1.02532e-13	22.5068
XPO6	2.63558	5.67624	14.3735	1.44861e-21	2.00724e-20	38.701
AP5B1	2.63529	2.02065	10.7736	6.25314e-16	3.85745e-15	25.9313
HOOK1	2.63437	2.0569	8.04691	2.93967e-11	1.03093e-10	15.2797
PAPD7	2.63403	2.92434	7.79802	8.01412e-11	2.6651e-10	14.2554
UBE2D1	2.63134	4.14645	10.3744	2.90118e-15	1.63295e-14	24.313
FEM1B	2.63053	4.55704	18.6637	2.27542e-27	8.70035e-26	52.0244
PMS2	2.63007	4.01922	10.1629	6.58923e-15	3.54161e-14	23.5264
PDXK	2.62893	3.33322	9.94381	1.5477e-14	8.00072e-14	22.7168
ZC3H7A	2.62854	4.83349	10.2535	4.63459e-15	2.53921e-14	23.8176
TACC2	2.62732	0.914992	8.77515	1.57889e-12	6.43919e-12	18.1907
REPS1	2.62719	5.45138	10.6887	8.65451e-16	5.22152e-15	25.4163
TNFAIP3	2.62716	2.77664	6.72019	6.10969e-09	1.63902e-08	9.98233
DMD	2.62712	0.717686	8.12518	2.14502e-11	7.63478e-11	15.6108
GIN1	2.62583	3.17939	8.27259	1.1853e-11	4.34866e-11	16.1132
EIF4G3	2.62563	4.74386	8.47743	5.20484e-12	2.00027e-11	16.8263
PLCL2	2.62538	3.33512	10.5537	1.45306e-15	8.5338e-15	25.064
MGA	2.62411	4.46514	11.725	1.73352e-17	1.32121e-16	29.4135
HK2	2.62198	2.80497	8.89652	9.72203e-13	4.05622e-12	18.6333
DHX37	2.6215	2.46587	8.82588	1.28908e-12	5.30744e-12	18.3545
SFN	2.61992	0.434829	11.2691	9.53531e-17	6.56604e-16	27.8029
KLF5	2.61971	0.813377	8.13028	2.10135e-11	7.48524e-11	15.6312
CEP131	2.61674	0.595747	10.8944	3.94258e-16	2.48973e-15	26.399
MAP3K1	2.6162	3.45523	9.00559	6.29261e-13	2.69743e-12	19.0293
LPAR5	2.61577	1.58296	7.76282	9.23582e-11	3.05011e-10	14.1621
FBXW8	2.61569	2.56657	12.6148	6.69351e-19	6.25971e-18	32.7011
POLR3B	2.61395	3.68407	9.09328	4.43794e-13	1.94095e-12	19.3471
KIF1BP	2.61389	3.15718	9.13525	3.75569e-13	1.6602e-12	19.5515
PLA2G4A	2.61305	4.37691	8.26648	1.21477e-11	4.44239e-11	16.0155
CDC14A	2.61302	3.24743	8.69917	2.13978e-12	8.57994e-12	17.8289
ETAA1	2.61266	3.21518	9.06736	4.9203e-13	2.1385e-12	19.2879
RHOU	2.61236	0.539464	6.64974	8.09503e-09	2.14746e-08	9.75752
MPP5	2.61097	3.3341	9.55053	7.25097e-14	3.4877e-13	21.1831
RASSF8	2.61089	1.09162	6.77665	4.87508e-09	1.31953e-08	10.2558
CTDP1	2.60987	3.66228	8.46363	5.50114e-12	2.10699e-11	16.8441
CNEP1R1	2.60919	4.8426	13.1192	1.1063e-19	1.17668e-18	34.4256
UBE2Z	2.60908	3.55943	11.8764	9.89649e-18	7.81863e-17	30.0112
ZDHHC24	2.60749	3.58828	10.6866	8.72157e-16	5.25498e-15	25.5604
BRWD3	2.60713	2.90552	9.2515	2.36671e-13	1.07666e-12	20.0284
TMEM119	2.60709	0.530061	8.9715	7.20838e-13	3.06534e-12	18.9665
ARHGAP27	2.60693	2.70026	7.42085	3.66499e-10	1.12928e-09	12.7658
VCPIP1	2.60577	3.88677	13.6616	1.65552e-20	1.94836e-19	36.3535
TNFAIP8L2	2.60496	3.86694	6.14307	6.03872e-08	1.45889e-07	7.64358
AKIRIN2	2.60481	5.34865	13.2604	6.72202e-20	7.348e-19	34.8909
ATM	2.60416	3.96546	10.771	6.31523e-16	3.8931e-15	25.8617
ITPRIPL1	2.60345	3.57197	9.67038	4.52228e-14	2.21519e-13	21.6257
AMIGO1	2.6029	0.848531	11.5805	2.96795e-17	2.18663e-16	28.9568
CENPF	2.60215	4.21708	5.22983	2.05338e-06	4.19747e-06	4.14392
PI4K2B	2.60194	3.22173	10.714	7.85352e-16	4.78142e-15	25.6753
MPP7	2.60162	2.46673	8.2969	1.07492e-11	3.96133e-11	16.2665
SPATA1	2.59873	1.28927	8.00353	3.5009e-11	1.21646e-10	15.1254
RB1	2.59642	4.13672	11.9551	7.40338e-18	5.97812e-17	30.2764
OSBPL7	2.59548	2.38866	7.33032	5.27746e-10	1.59308e-09	12.4202
PRKD2	2.59463	3.11097	7.32815	5.32365e-10	1.60489e-09	12.369
SPTB	2.59324	1.7414	4.58582	2.19967e-05	4.04001e-05	2.01628
KPNA4	2.59254	5.27361	19.9832	5.66489e-29	3.03759e-27	55.7041
GRIK5	2.5922	1.31456	7.4084	3.85351e-10	1.18294e-09	12.754
KIF23	2.5919	4.14984	5.55195	6.02662e-07	1.3081e-06	5.33427
CCDC9	2.59028	2.7659	7.5527	2.15441e-10	6.82632e-10	13.2863
IMPAD1	2.58924	3.67684	12.6794	5.30675e-19	5.01981e-18	32.9095
USP46	2.58923	3.61872	11.0487	2.19357e-16	1.43732e-15	26.9256
AGGF1	2.58852	4.43013	14.7849	3.65109e-22	5.50518e-21	40.1287
RNF215	2.58849	1.09389	10.9227	3.54046e-16	2.25465e-15	26.5051
UBXN6	2.5873	3.51091	8.98815	6.74549e-13	2.88066e-12	18.9438
VPS54	2.58655	3.71207	9.59225	6.15113e-14	2.97765e-13	21.3235
ENG	2.58535	4.10082	9.02697	5.77868e-13	2.48771e-12	19.0383
HIVEP2	2.58534	1.0692	9.37901	1.4279e-13	6.62891e-13	20.5683
B4GALT1	2.58289	5.01488	8.77295	1.59282e-12	6.49017e-12	17.9665
IPO13	2.58162	2.96541	8.63177	2.80281e-12	1.10476e-11	17.5757
PTPN14	2.58134	1.45291	6.25902	3.82221e-08	9.43269e-08	8.22806
RABGGTB	2.58116	6.35317	12.9359	2.11979e-19	2.13677e-18	33.6942
MED13L	2.5792	3.62037	8.80571	1.39729e-12	5.73472e-12	18.2231
PFKFB1	2.57889	0.800517	8.47091	5.34268e-12	2.0489e-11	16.985
YPEL3	2.57749	4.20343	7.98579	3.76025e-11	1.30108e-10	14.894
TIMM44	2.57648	4.54579	10.2497	4.70283e-15	2.57194e-14	23.8177
BCL2L12	2.57247	3.52607	9.05115	5.24825e-13	2.27232e-12	19.2052
TMEM127	2.56995	3.60818	12.1576	3.51956e-18	2.95044e-17	31.0365
NRP1	2.56902	0.570438	7.51152	2.54335e-10	7.98608e-10	13.1682
VMAC	2.56823	1.82101	8.23511	1.37815e-11	5.00552e-11	16.0335
RC3H2	2.56737	3.4064	9.40765	1.27494e-13	5.9585e-13	20.6127
MBNL1	2.56574	8.00303	15.627	2.32282e-23	4.23528e-22	42.7221
UBE2R2	2.5656	4.97595	17.4836	7.24922e-26	2.05289e-24	48.5978
MCF2L	2.56415	1.06159	7.31175	5.68715e-10	1.70878e-09	12.3739
JDP2	2.56334	1.44123	7.10306	1.31667e-09	3.79024e-09	11.5409
PITPNM2	2.56318	1.61918	7.14301	1.12134e-09	3.25795e-09	11.6958
MED24	2.56313	5.04225	9.75596	3.23073e-14	1.60246e-13	21.8451
TOP2B	2.56274	6.67882	11.8863	9.53967e-18	7.55669e-17	29.8307
IQGAP2	2.56273	5.95306	9.63124	5.27556e-14	2.57304e-13	21.3023
NUP153	2.5614	4.93491	12.4839	1.07371e-18	9.7105e-18	32.1481
PAK2	2.5612	4.94105	12.8423	2.96048e-19	2.91924e-18	33.4366
SMAD7	2.561	1.17733	7.83303	6.95939e-11	2.33232e-10	14.447
SGCE	2.55855	1.41759	5.39076	1.11617e-06	2.35226e-06	4.9237
CHM	2.55724	2.54519	8.6341	2.77679e-12	1.09501e-11	17.6049
RIPK1	2.55614	3.6555	11.8902	9.40505e-18	7.4631e-17	30.0599
SSRP1	2.55612	6.63231	10.5981	1.22535e-15	7.26708e-15	24.9532
DNAJC1	2.55564	3.59136	12.4662	1.1447e-18	1.03097e-17	32.1548
TNKS	2.55277	3.5297	10.9252	3.50584e-16	2.23417e-15	26.4714
INSL3	2.55187	1.59711	6.4704	1.65365e-08	4.24997e-08	9.04901
PI4K2A	2.55083	2.8368	8.36085	8.31248e-12	3.11015e-11	16.5015
PHLDA1	2.55029	0.514278	7.68828	1.24733e-10	4.05865e-10	13.8717
EML5	2.54789	1.22485	10.0885	8.80037e-15	4.67188e-14	23.325
OXSR1	2.5474	3.87713	10.9611	3.05941e-16	1.96488e-15	26.5902
PRDM11	2.54502	2.19131	8.24186	1.34123e-11	4.87925e-11	16.0471
CCNF	2.5445	3.51217	6.61345	9.35603e-09	2.46466e-08	9.48094
EEA1	2.54437	3.51127	7.93212	4.66813e-11	1.59934e-10	14.7564
FBRSL1	2.54423	2.01103	7.20039	8.90281e-10	2.61599e-09	11.9075
TRIM35	2.54376	3.81481	10.1522	6.86784e-15	3.68045e-14	23.4798
DHX30	2.54336	4.8267	10.5104	1.71659e-15	9.97162e-15	24.8074
TOB2	2.54227	4.00619	13.2862	6.13952e-20	6.7438e-19	35.0498
RIF1	2.53981	4.41952	10.9843	2.80085e-16	1.80907e-15	26.6454
NCOA2	2.53851	4.45371	11.7916	1.35386e-17	1.0513e-16	29.6513
SASH1	2.53698	0.564146	9.47292	9.85003e-14	4.6807e-13	20.936
OXCT1	2.53479	5.7884	11.0241	2.40808e-16	1.5688e-15	26.673
HHEX	2.53428	6.06476	7.35117	4.85242e-10	1.47312e-09	12.1455
SRGAP3	2.53376	1.7323	7.64114	1.50836e-10	4.85915e-10	13.6764
IL10RA	2.53269	1.08337	7.42375	3.62241e-10	1.11776e-09	12.8189
SF1	2.53192	6.50958	10.2063	5.56666e-15	3.01705e-14	23.4642
NUCKS1	2.53181	7.16563	11.6795	2.05273e-17	1.54501e-16	29.0094
MYOF	2.53155	0.758306	6.55647	1.17411e-08	3.06178e-08	9.3916
PRPF4B	2.53152	5.4976	13.3006	5.8355e-20	6.43325e-19	35.0281
PIP4K2C	2.5305	3.60117	7.04166	1.68503e-09	4.78825e-09	11.1968
PAICS	2.52743	8.20197	19.3983	2.84738e-28	1.30318e-26	54.0499
LPL	2.52512	0.344543	8.74824	1.75828e-12	7.1132e-12	18.0844
ABCA7	2.52496	2.7399	8.14081	2.01421e-11	7.18329e-11	15.6174
MAP1S	2.52478	3.08703	8.39892	7.13356e-12	2.69689e-11	16.6401
APBA1	2.52412	0.464916	8.23051	1.40389e-11	5.09289e-11	16.03
RXRA	2.52391	1.09748	8.35011	8.67921e-12	3.23933e-11	16.5048
KLRK1	2.52371	0.562506	9.44827	1.08576e-13	5.12723e-13	20.8396
COG5	2.52331	4.98689	14.5368	8.36188e-22	1.19898e-20	39.2926
TRAFD1	2.52271	6.08454	10.3954	2.67494e-15	1.51313e-14	24.2452
CAD	2.52246	4.49245	7.115	1.255e-09	3.62306e-09	11.4014
RAPSN	2.52211	0.368845	11.3472	7.10754e-17	4.95069e-16	28.0934
GNAI3	2.52094	5.9428	18.194	8.85876e-27	2.9192e-25	50.677
RAB7B	2.52059	0.729756	6.52311	1.34088e-08	3.47769e-08	9.26108
GRINA	2.52039	4.39353	8.1622	1.84798e-11	6.61128e-11	15.58
ZDHHC5	2.51969	4.31218	9.95312	1.49238e-14	7.75012e-14	22.6927
TRPM4	2.51883	1.38687	7.29515	6.08028e-10	1.82265e-09	12.3056
USP7	2.51869	5.61849	8.14352	1.99233e-11	7.11088e-11	15.3786
MEF2A	2.51819	4.31158	9.17639	3.1891e-13	1.42223e-12	19.6434
TLE3	2.51774	4.20805	8.1588	1.87347e-11	6.69719e-11	15.6069
ATP8B4	2.51732	4.34142	3.77602	0.000355185	0.000574971	-0.845891
EEF2K	2.51663	3.95521	8.17905	1.72688e-11	6.19025e-11	15.6994
MYB	2.51649	7.50721	10.2913	4.00299e-15	2.21866e-14	23.697
RNF123	2.51648	4.40377	11.3304	7.5721e-17	5.25811e-16	27.9483
IGF2R	2.51567	1.44487	7.15964	1.04881e-09	3.05606e-09	11.766
ANKRD40	2.51552	3.84332	10.6216	1.11917e-15	6.66354e-15	25.3027
PLOD3	2.51445	3.86921	7.48092	2.87715e-10	8.9906e-10	12.9207
SLC25A51	2.5142	5.10157	13.7554	1.19636e-20	1.43215e-19	36.6247
PLK4	2.51398	4.40441	6.33877	2.78786e-08	7.00599e-08	8.3358
NOP56	2.51394	8.4646	17.0587	2.61913e-25	6.52048e-24	47.1943
MYLK3	2.51379	1.2971	7.78675	8.38653e-11	2.78282e-10	14.2598
SFPQ	2.51318	6.8487	10.5031	1.76553e-15	1.02232e-14	24.6184
STXBP5	2.51294	4.59036	8.16803	1.80513e-11	6.46311e-11	15.595
KDM2B	2.51243	4.26974	14.5862	7.0856e-22	1.02736e-20	39.4768
PCF11	2.50969	5.23592	11.048	2.19889e-16	1.43976e-15	26.8318
TACO1	2.5072	2.46931	8.81716	1.33479e-12	5.48564e-12	18.3302
LIN9	2.50603	2.98178	7.73408	1.03704e-10	3.40496e-10	14.0011
ANP32E	2.50589	8.14305	13.7359	1.27997e-20	1.5262e-19	36.3581
FOXO4	2.50532	1.81217	10.2831	4.13174e-15	2.28026e-14	24.069
PAQR4	2.50437	1.34707	10.2613	4.49666e-15	2.46812e-14	23.9891
RAB3GAP2	2.50385	4.01897	9.22011	2.68071e-13	1.20979e-12	19.8426
ZMAT3	2.5034	1.50182	8.18065	1.71574e-11	6.15275e-11	15.8283
NOP14	2.50339	5.05082	7.35911	4.69965e-10	1.43009e-09	12.2986
PGLYRP2	2.50308	1.26812	5.59005	5.20569e-07	1.13645e-06	5.66849
LARP1B	2.50248	4.11313	8.23385	1.38515e-11	5.02894e-11	15.9138
CLASP2	2.50211	4.39226	11.8147	1.24316e-17	9.71168e-17	29.749
GPKOW	2.49824	4.29614	9.55685	7.07246e-14	3.40545e-13	21.1372
PSMC3IP	2.49702	4.21825	8.19085	1.64679e-11	5.92425e-11	15.7142
PPARGC1B	2.49643	1.51513	8.79362	1.46649e-12	5.9997e-12	18.2612
RRM2B	2.49636	3.37833	8.0193	3.28541e-11	1.14509e-10	15.115
RNF208	2.49443	0.377781	8.77149	1.60217e-12	6.52239e-12	18.1764
UHRF2	2.49253	4.84551	12.4508	1.21041e-18	1.08817e-17	32.0431
ACVR2B	2.49196	1.09345	10.0985	8.46486e-15	4.50432e-14	23.3645
KRBA1	2.49108	0.758437	7.70671	1.15799e-10	3.77743e-10	13.9451
VOPP1	2.49083	3.72992	8.98713	6.77304e-13	2.8897e-12	18.9279
EPS8	2.48908	1.02361	7.14147	1.12831e-09	3.2761e-09	11.6984
MFSD5	2.48811	4.36059	7.83525	6.89748e-11	2.31329e-10	14.2932
UHRF1BP1	2.48728	2.56331	11.0293	2.36049e-16	1.54001e-15	26.8937
R3HDM1	2.48697	6.51897	12.2298	2.70378e-18	2.29631e-17	31.1101
NCAM1	2.4846	0.805955	6.69606	6.72825e-09	1.80016e-08	9.93938
MARK4	2.47983	1.89421	7.20364	8.78717e-10	2.58285e-09	11.9339
N4BP2	2.47926	3.93278	8.52516	4.29758e-12	1.66573e-11	17.0892
PRDM15	2.47822	1.9196	8.02517	3.20864e-11	1.11919e-10	15.2027
ALG2	2.47685	4.24587	11.3547	6.90897e-17	4.83095e-16	28.0395
PIF1	2.4768	2.01035	9.31267	1.857e-13	8.55958e-13	20.2961
CDKN2C	2.47649	3.60014	7.05974	1.56701e-09	4.47534e-09	11.2533
FBXO5	2.47575	3.84057	6.98109	2.14887e-09	6.04567e-09	10.9319
PMM2	2.47555	4.14669	9.09021	4.49248e-13	1.96197e-12	19.318
TTK	2.4751	4.41635	5.05846	3.90309e-06	7.74805e-06	3.47664
ENC1	2.47089	0.670992	10.0348	1.0848e-14	5.72538e-14	23.1192
ATMIN	2.46935	3.41125	10.3919	2.71166e-15	1.53199e-14	24.445
ZYG11B	2.46881	3.58171	10.4065	2.56281e-15	1.45424e-14	24.4881
SSH1	2.46869	1.77141	8.11623	2.22372e-11	7.90248e-11	15.5686
GMEB1	2.46842	4.63452	11.6432	2.34902e-17	1.74625e-16	29.0951
EXOC6B	2.46727	2.54471	7.37399	4.42637e-10	1.34966e-09	12.582
ANK1	2.46714	3.21367	3.60035	0.000626108	0.000989845	-1.26546
GP1BA	2.46679	2.43531	4.16114	9.76983e-05	0.000168572	0.556046
UBE3C	2.4662	3.71879	10.1193	7.80719e-15	4.16169e-14	23.379
RND2	2.46582	1.08232	11.2876	8.89491e-17	6.14373e-16	27.8713
LRRK1	2.46512	2.2993	6.68084	7.14993e-09	1.90735e-08	9.85288
MKNK2	2.46486	4.3127	9.1153	4.06568e-13	1.78937e-12	19.3892
BRSK1	2.4648	0.269482	8.87551	1.05725e-12	4.38884e-12	18.5876
ING1	2.46295	4.46295	12.6445	6.01631e-19	5.64972e-18	32.7503
CTIF	2.46275	1.59912	8.37441	7.87185e-12	2.95504e-11	16.5983
RP9	2.46265	4.64725	11.8097	1.26648e-17	9.87677e-17	29.7103
TFE3	2.46236	2.91981	8.77646	1.57063e-12	6.40841e-12	18.1554
VPS13A	2.46189	3.94474	11.0287	2.36613e-16	1.54258e-15	26.8421
SDF2L1	2.46051	5.08015	8.36059	8.32136e-12	3.11218e-11	16.2984
CLCN2	2.45936	0.778591	9.45493	1.05755e-13	5.00444e-13	20.8656
PAQR8	2.45649	1.74504	7.77803	8.68668e-11	2.8782e-10	14.2205
KIF1C	2.45638	0.908604	10.4291	2.3491e-15	1.33884e-14	24.6331
UAP1	2.45527	4.24908	8.59241	3.28173e-12	1.28518e-11	17.3273
SMG9	2.45359	3.16918	8.97226	7.18671e-13	3.05899e-12	18.9169
FUBP3	2.4533	4.35411	10.6491	1.00733e-15	6.03789e-15	25.3619
CDK13	2.4528	4.3263	10.9685	2.97362e-16	1.91385e-15	26.5873
SLC18A2	2.45246	3.99794	5.92757	1.40611e-07	3.26221e-07	6.78782
EVI5	2.4518	3.36321	8.74348	1.79212e-12	7.2436e-12	17.986
PRPF40B	2.45082	2.84549	6.57209	1.10331e-08	2.88799e-08	9.39809
CCDC114	2.44943	0.607643	9.4419	1.11346e-13	5.24709e-13	20.8147
UBTF	2.44733	4.91195	10.0667	9.58135e-15	5.07162e-14	23.0671
LONRF3	2.44569	1.05657	7.18252	9.56612e-10	2.80454e-09	11.8604
POU2F2	2.44503	1.81273	6.9703	2.24398e-09	6.29954e-09	11.012
PINK1	2.4442	3.69664	9.33889	1.67372e-13	7.75027e-13	20.3197
PKN3	2.44314	1.48442	7.96219	4.13536e-11	1.42327e-10	14.9598
SH2D4A	2.44212	0.749132	6.30342	3.20671e-08	7.98331e-08	8.40419
KANSL1	2.44149	5.1202	11.2981	8.54964e-17	5.91878e-16	27.7733
SUV39H1	2.44139	4.84542	9.46896	1.00052e-13	4.74696e-13	20.7398
POU2F1	2.43865	4.27199	7.16974	1.00708e-09	2.94392e-09	11.6502
FCHSD2	2.43776	4.37263	7.42508	3.6031e-10	1.11248e-09	12.6559
DOCK2	2.43607	5.10373	5.88868	1.63663e-07	3.7652e-07	6.54129
GPR19	2.43539	2.20275	9.68994	4.1875e-14	2.05899e-13	21.7635
FBXO36	2.43457	1.74954	8.2698	1.19869e-11	4.39461e-11	16.1803
EEF2	2.43437	9.21458	8.98506	6.82896e-13	2.91219e-12	18.449
STARD8	2.43422	0.99132	7.05432	1.60151e-09	4.56524e-09	11.353
TRIM65	2.43302	3.07726	7.71597	1.11559e-10	3.64963e-10	13.9127
ECT2	2.43279	3.88778	5.85408	1.8729e-07	4.2816e-07	6.52348
CBFA2T2	2.43188	3.70366	11.5573	3.23636e-17	2.37665e-16	28.8238
KLHL15	2.43036	2.25783	9.72477	3.65182e-14	1.80539e-13	21.9057
PPRC1	2.42958	4.57547	8.77333	1.59043e-12	6.48335e-12	18.0246
CDC37L1	2.42896	4.18394	9.1728	3.23488e-13	1.44193e-12	19.6345
ASRGL1	2.42828	4.04797	9.11133	4.13049e-13	1.81613e-12	19.4117
DOK2	2.42737	2.4915	5.33301	1.39006e-06	2.90246e-06	4.66805
HID1	2.42646	0.393784	6.62665	8.87611e-09	2.34164e-08	9.66705
B4GALT5	2.42491	3.00142	6.87405	3.30085e-09	9.09189e-09	10.5819
POMT2	2.42485	2.06985	9.03439	5.61035e-13	2.42331e-12	19.1987
SIRT3	2.42481	4.73479	11.0138	2.50404e-16	1.62547e-15	26.717
CHST12	2.42466	3.25967	7.32199	5.45742e-10	1.64248e-09	12.3442
CDK18	2.42346	0.855318	7.26112	6.97285e-10	2.0697e-09	12.1732
DACH1	2.42252	2.70588	7.66834	1.3517e-10	4.3778e-10	13.7549
RAPGEF6	2.41949	4.76123	9.87945	1.99082e-14	1.0141e-13	22.3683
AHCYL2	2.41752	2.76088	6.87023	3.35176e-09	9.22371e-09	10.5775
GFI1	2.41748	1.9828	4.80899	9.80335e-06	1.86752e-05	2.79258
GSE1	2.41673	3.88792	8.25218	1.28667e-11	4.6883e-11	16.0076
FOXJ2	2.41463	2.5306	8.10413	2.3347e-11	8.28389e-11	15.5003
NT5C	2.41335	5.05878	9.13079	3.82285e-13	1.68742e-12	19.3749
ERCC6	2.41272	2.75065	7.65911	1.40295e-10	4.53407e-10	13.7114
DGCR8	2.41271	3.704	9.20597	2.83558e-13	1.27334e-12	19.8037
GPD1L	2.41159	4.03566	9.41954	1.21638e-13	5.69951e-13	20.6137
GIMAP8	2.41111	0.496028	6.61325	9.36368e-09	2.46596e-08	9.61436
DUSP1	2.4099	5.11896	5.16419	2.6284e-06	5.31308e-06	3.79498
CEP85L	2.40646	2.64273	6.62773	8.83793e-09	2.33293e-08	9.63073
CXCL10	2.4052	1.43025	5.28712	1.65393e-06	3.42189e-06	4.5422
FAM184A	2.40143	1.13144	6.89544	3.02963e-09	8.3754e-09	10.7246
FNIP2	2.40102	2.56108	7.05143	1.62021e-09	4.61275e-09	11.3086
TMEM150B	2.40092	1.21066	5.95365	1.26985e-07	2.96201e-07	7.05264
RAD21	2.40043	6.44407	16.7149	7.52007e-25	1.78863e-23	46.2357
SLC22A23	2.39949	1.43297	5.49171	7.59235e-07	1.6296e-06	5.30035
DUSP7	2.3983	3.1092	8.93126	8.46341e-13	3.55895e-12	18.7421
ARRDC4	2.39775	2.32461	7.55322	2.14988e-10	6.81436e-10	13.3129
TLE1	2.3969	1.35723	7.44406	3.33772e-10	1.03407e-09	12.8983
UBE3B	2.39659	4.4073	10.4348	2.29776e-15	1.3104e-14	24.5525
IKZF1	2.39636	6.90332	7.61047	1.70683e-10	5.46904e-10	13.0863
F2R	2.39617	4.7523	4.37307	4.68048e-05	8.31493e-05	1.05194
TUBGCP3	2.39488	4.6162	8.87925	1.04158e-12	4.32973e-12	18.4306
IRF4	2.39485	0.729639	6.24957	3.96752e-08	9.77002e-08	8.19505
HTT	2.39461	3.08882	8.69702	2.15827e-12	8.64643e-12	17.8326
SPATA5	2.39362	3.97466	11.9269	8.2125e-18	6.58017e-17	30.1826
ZFAND4	2.39324	2.74012	8.34494	8.86152e-12	3.30058e-11	16.4508
PFKFB3	2.39321	3.02197	6.28032	3.51349e-08	8.69925e-08	8.23344
WWC2	2.39187	1.58978	7.93975	4.52668e-11	1.55382e-10	14.8694
PIK3R5	2.39167	1.80074	5.64219	4.25833e-07	9.3708e-07	5.85853
NUF2	2.3909	4.90216	6.37408	2.42387e-08	6.12678e-08	8.40321
CARNMT1	2.38964	4.32725	12.1945	3.07499e-18	2.5994e-17	31.1363
NLRC4	2.38861	0.437622	8.36969	8.02244e-12	3.01033e-11	16.5833
ZBTB14	2.38844	3.59019	8.29748	1.07242e-11	3.95373e-11	16.2123
TOMM40L	2.38809	3.48862	9.79397	2.783e-14	1.39104e-13	22.1298
DTX4	2.38752	1.31373	6.12035	6.60363e-08	1.58859e-07	7.69075
LASP1	2.38682	4.47198	7.8606	6.22743e-11	2.10101e-10	14.3905
CCDC6	2.38681	4.39992	9.61474	5.62962e-14	2.73637e-13	21.3607
HNRNPU	2.38577	7.77347	11.1529	1.47812e-16	9.95892e-16	26.9836
LRP1	2.38504	0.481085	7.19011	9.27862e-10	2.72554e-09	11.8915
MAP2K6	2.38385	2.59712	7.25248	7.21946e-10	2.1394e-09	12.1051
PHF10	2.38292	5.60954	15.4483	4.13636e-23	7.23624e-22	42.2562
ASXL1	2.38247	4.06181	9.90958	1.76941e-14	9.06923e-14	22.5441
CALHM2	2.38206	2.83384	6.63486	8.59006e-09	2.27227e-08	9.63432
RUNX2	2.38157	4.47334	6.09266	7.36311e-08	1.76333e-07	7.36222
AGFG1	2.38098	3.64402	10.7351	7.24367e-16	4.43528e-15	25.7463
CDR2	2.38027	2.31573	5.7722	2.57498e-07	5.80604e-07	6.33183
HSPA4	2.38015	6.40325	14.8347	3.09449e-22	4.72093e-21	40.1977
TOR3A	2.37915	2.86344	7.73962	1.01413e-10	3.33699e-10	14.0315
CYB5D1	2.37915	2.86093	9.00702	6.2569e-13	2.68339e-12	19.0703
DHX58	2.3786	2.57914	7.4695	3.01262e-10	9.40418e-10	12.9693
FYN	2.37618	3.53952	6.03862	9.10371e-08	2.15455e-07	7.27052
BCL7A	2.37544	3.51474	7.71739	1.10922e-10	3.63009e-10	13.9035
BTBD8	2.37515	1.73922	8.49095	4.92983e-12	1.90022e-11	17.0585
NFE2L2	2.3738	6.08491	11.567	3.12127e-17	2.29585e-16	28.6953
UGGT1	2.37337	4.0455	10.689	8.64303e-16	5.21807e-15	25.5488
DNA2	2.37322	3.46486	8.42351	6.46263e-12	2.45553e-11	16.7234
BBS9	2.37254	3.27886	8.7497	1.74807e-12	7.08138e-12	18.0319
HS6ST1	2.37199	3.40801	8.01467	3.34732e-11	1.16532e-10	15.0981
AGPAT2	2.3715	3.45172	7.84949	6.51274e-11	2.18911e-10	14.4142
GABBR1	2.37126	1.7045	5.42748	9.70438e-07	2.05903e-06	5.0574
CLASP1	2.36817	4.23867	8.47997	5.15202e-12	1.98165e-11	16.889
ZBTB46	2.36714	1.33003	5.54476	6.19524e-07	1.34309e-06	5.50034
SLC26A11	2.36658	0.738793	8.08696	2.50177e-11	8.82829e-11	15.4589
CNOT1	2.36599	6.72519	13.4919	2.98693e-20	3.41331e-19	35.6268
GSPT1	2.36497	6.35951	16.5101	1.41877e-24	3.17296e-23	45.5891
MIA3	2.36472	5.33354	9.49138	9.15725e-14	4.37213e-13	20.8024
WHAMM	2.36377	2.81853	8.33844	9.09608e-12	3.37684e-11	16.4202
CCDC117	2.36227	4.19109	16.1787	4.00568e-24	8.30653e-23	44.6133
PI16	2.36134	0.591156	6.10965	6.88731e-08	1.6542e-07	7.65382
FAM122B	2.36017	2.81129	7.44485	3.32714e-10	1.03114e-09	12.8588
CDCA5	2.36015	4.76112	7.91095	5.0837e-11	1.73368e-10	14.5398
RAP2A	2.36001	3.01595	7.81195	7.57661e-11	2.52795e-10	14.3122
PDE1B	2.35918	0.823347	8.35731	8.43154e-12	3.15079e-11	16.5341
ADAMTS6	2.35914	0.78085	8.95441	7.71689e-13	3.26931e-12	18.8992
FYCO1	2.35717	2.58964	8.26816	1.20662e-11	4.41616e-11	16.1508
ABI3	2.35562	1.39181	6.10924	6.89845e-08	1.65643e-07	7.64823
FAM46A	2.35443	4.07855	11.4509	4.81666e-17	3.45868e-16	28.4214
NOMO1	2.35371	4.88143	9.8725	2.04571e-14	1.04089e-13	22.3153
SCAF8	2.35344	4.24731	10.2594	4.52993e-15	2.48488e-14	23.8788
MCM10	2.353	3.95992	5.48982	7.64739e-07	1.64064e-06	5.14685
SCLY	2.35125	3.6309	9.11206	4.11838e-13	1.81169e-12	19.4464
IKZF2	2.3508	3.34823	5.84867	1.91282e-07	4.36734e-07	6.56358
ACP6	2.34999	3.95368	6.90176	2.95395e-09	8.17615e-09	10.6183
PRDM10	2.34931	2.39299	7.79046	8.26209e-11	2.74253e-10	14.2565
KDM3A	2.34855	4.36343	10.4667	2.03155e-15	1.16519e-14	24.6791
SGK3	2.34796	4.21257	8.4195	6.56778e-12	2.49235e-11	16.6494
PML	2.34779	4.80758	8.26264	1.23367e-11	4.50786e-11	15.949
FURIN	2.34554	2.9904	7.22981	7.9091e-10	2.3346e-09	11.9898
RPGRIP1L	2.34278	2.45419	6.87915	3.23404e-09	8.91328e-09	10.6329
SFR1	2.34274	5.53492	8.95204	7.78998e-13	3.29719e-12	18.6403
ANGPTL2	2.34127	0.478182	8.90151	9.53011e-13	3.97981e-12	18.6904
IZUMO4	2.33846	1.22335	10.5486	1.48187e-15	8.68955e-15	25.088
TBC1D8	2.33781	3.04842	6.81003	4.26559e-09	1.16045e-08	10.3215
PBX3	2.33712	2.03994	7.53093	2.35195e-10	7.41075e-10	13.2326
MCRIP2	2.33695	2.43624	7.87508	5.87448e-11	1.98859e-10	14.5857
DTX3L	2.33663	4.28033	11.3689	6.55194e-17	4.60261e-16	28.1038
MORC4	2.33601	0.846691	8.94473	8.02066e-13	3.38692e-12	18.8608
NCKAP1	2.33596	2.49944	4.61394	1.98841e-05	3.66613e-05	2.08751
RLF	2.33585	3.48814	8.83036	1.26623e-12	5.21571e-12	18.3389
MTHFD1L	2.3358	4.9299	11.2677	9.58376e-17	6.59439e-16	27.659
PPP2R2A	2.33486	5.29858	13.3671	4.62149e-20	5.18316e-19	35.2661
RAB22A	2.33444	3.07994	9.21722	2.71166e-13	1.22072e-12	19.8843
CALCRL	2.33388	3.49533	5.30645	1.53725e-06	3.19434e-06	4.50319
XPO5	2.3335	4.83224	12.1777	3.26994e-18	2.75649e-17	31.051
SP4	2.33349	3.38372	9.15403	3.48548e-13	1.54831e-12	19.6258
ZBTB39	2.33305	2.15475	7.50342	2.62775e-10	8.23681e-10	13.1208
KDM5A	2.33241	4.70909	10.9092	3.72694e-16	2.36344e-15	26.3446
UBFD1	2.3321	4.77458	11.7882	1.37121e-17	1.06386e-16	29.6138
MRFAP1	2.3317	7.53921	13.9851	5.42873e-21	6.76688e-20	37.2513
MAPK7	2.33166	2.26424	7.71347	1.12688e-10	3.68125e-10	13.954
CUL4A	2.33087	5.34626	12.4963	1.02671e-18	9.31336e-18	32.1638
CSNK1E	2.32992	4.18571	7.31052	5.71535e-10	1.71669e-09	12.2223
SENP1	2.32986	4.58499	9.10811	4.18369e-13	1.83774e-12	19.3497
FGF2	2.32764	0.314217	10.3055	3.78825e-15	2.10867e-14	24.1604
RBMS2	2.32744	3.43706	7.32749	5.33781e-10	1.60808e-09	12.355
EHMT2	2.32632	4.40052	7.75673	9.46555e-11	3.11802e-10	13.9857
MAPKAP1	2.32589	5.06365	12.2066	2.94198e-18	2.48928e-17	31.1301
YTHDC2	2.32564	2.89942	10.1697	6.41721e-15	3.45736e-14	23.6114
RAB10	2.324	5.99577	11.7322	1.68796e-17	1.29192e-16	29.3031
CCNY	2.32397	4.62042	11.0161	2.4825e-16	1.6138e-15	26.7524
GLG1	2.32299	4.90455	11.551	3.31292e-17	2.42894e-16	28.7434
KLF9	2.31982	2.12535	6.90053	2.96854e-09	8.21184e-09	10.7295
LRRC61	2.31946	2.9764	6.35947	2.56836e-08	6.47051e-08	8.54306
BATF	2.31856	4.42373	7.65589	1.42131e-10	4.58686e-10	13.5605
DNMBP	2.31847	2.26657	7.53164	2.34525e-10	7.39222e-10	13.2296
SENP8	2.31829	2.80192	7.76028	9.33092e-11	3.07703e-10	14.1112
R3HDM2	2.31612	5.22845	8.4795	5.16173e-12	1.98454e-11	16.7882
SAV1	2.31546	4.36987	9.43808	1.13039e-13	5.32133e-13	20.6622
NOC2L	2.31442	5.51423	8.67953	2.31483e-12	9.21659e-12	17.5332
SNIP1	2.31389	3.30751	9.47816	9.64793e-14	4.58948e-13	20.8955
SMG7	2.31254	5.10459	9.77424	3.00699e-14	1.49639e-13	21.9265
CRY2	2.30913	2.78535	7.59944	1.78443e-10	5.70394e-10	13.48
SDR42E1	2.30832	1.52766	7.26298	6.92064e-10	2.0569e-09	12.1764
OPA3	2.30792	3.50928	9.39213	1.35569e-13	6.31631e-13	20.5426
ANGPT1	2.3075	5.03305	4.82432	9.26842e-06	1.76896e-05	2.58877
ARHGAP4	2.30698	3.4891	6.20222	4.78297e-08	1.16954e-07	7.90587
ATXN2	2.30638	5.02783	9.27486	2.1573e-13	9.85852e-13	19.9761
BRD3	2.30614	4.93792	9.06178	5.03075e-13	2.18232e-12	19.1229
CTCF	2.30571	5.67892	11.1004	1.80315e-16	1.19883e-15	26.9632
THSD1	2.30563	0.980345	6.72136	6.08121e-09	1.63186e-08	10.0385
PTPRO	2.3043	0.295642	8.20823	1.53553e-11	5.55489e-11	15.9414
TINAGL1	2.30243	0.554953	6.48073	1.5871e-08	4.08588e-08	9.09546
NAA15	2.30023	5.67776	9.94364	1.54875e-14	8.0016e-14	22.5336
CCDC88C	2.29942	3.20989	5.60655	4.8854e-07	1.06781e-06	5.65333
ATL3	2.2986	5.80328	18.0952	1.18255e-26	3.80011e-25	50.3936
ZBTB6	2.2979	2.49088	7.34535	4.96754e-10	1.50605e-09	12.4799
IKBKG	2.29527	3.01882	7.84179	6.71794e-11	2.25474e-10	14.4305
APC	2.29467	3.90792	7.39993	3.98718e-10	1.22274e-09	12.6036
ZFHX3	2.2941	1.62966	6.97453	2.2062e-09	6.19732e-09	11.0338
ATP6V1G2	2.29286	1.93849	6.81362	4.20473e-09	1.14493e-08	10.3892
TEK	2.29272	1.62018	5.45601	8.70282e-07	1.85477e-06	5.16564
FBXL3	2.29251	4.93555	11.4137	5.53792e-17	3.93296e-16	28.2179
NHLRC1	2.2903	0.641447	10.1739	6.31194e-15	3.40469e-14	23.6552
TTC7B	2.28956	3.53045	6.88619	3.14405e-09	8.68376e-09	10.5891
MTDH	2.28874	6.71859	12.107	4.23593e-18	3.50878e-17	30.6235
R3HCC1L	2.28874	3.61331	6.64462	8.26203e-09	2.1892e-08	9.63559
ZBTB33	2.28867	3.68531	8.61885	2.95181e-12	1.15949e-11	17.4875
NUP50	2.28793	5.23707	12.3322	1.86177e-18	1.61914e-17	31.5873
UCK2	2.28658	6.56665	12.8948	2.45456e-19	2.44163e-18	33.4952
SIPA1L1	2.2863	4.07861	7.77871	8.66296e-11	2.87139e-10	14.0857
SOCS7	2.2862	2.11593	7.9641	4.10375e-11	1.41292e-10	14.9571
SAP30L	2.28612	2.10407	7.53875	2.27901e-10	7.1935e-10	13.2636
IL15RA	2.28457	2.77707	7.217	8.32743e-10	2.45409e-09	11.9422
BMT2	2.28429	3.05536	7.6527	1.4397e-10	4.64289e-10	13.6741
SNX9	2.28415	3.82208	9.73342	3.52979e-14	1.74602e-13	21.8634
SRGAP2	2.28369	3.44691	7.3002	5.95772e-10	1.78712e-09	12.2463
SLC9A3R1	2.28318	4.68258	9.8593	2.15431e-14	1.09185e-13	22.3002
ACBD3	2.28247	3.80103	11.1763	1.3532e-16	9.15125e-16	27.404
NAB1	2.28199	3.92872	8.0711	2.66675e-11	9.39582e-11	15.2842
SYDE1	2.28135	0.697368	6.91566	2.79382e-09	7.76138e-09	10.805
CDK17	2.2807	4.46714	9.48031	9.5665e-14	4.55792e-13	20.8279
BORA	2.28011	4.24078	6.76671	5.07291e-09	1.37062e-08	10.0446
KDM2A	2.27989	5.45803	10.2632	4.46329e-15	2.45278e-14	23.7858
NFKBIL1	2.27975	1.61255	7.51319	2.52623e-10	7.93509e-10	13.1709
RRP7A	2.27702	4.87133	9.83052	2.41146e-14	1.21471e-13	22.1587
CABIN1	2.27676	3.97767	9.76549	3.11212e-14	1.54701e-13	21.991
LEO1	2.27631	4.77769	5.16863	2.5849e-06	5.22632e-06	3.87165
CDC40	2.27484	5.07753	15.1655	1.03977e-22	1.70387e-21	41.3711
RRP15	2.27473	4.88859	13.1371	1.0386e-19	1.10857e-18	34.4873
SREBF1	2.27354	3.25186	7.57744	1.94993e-10	6.20443e-10	13.3441
GALNT4	2.27299	2.75974	8.1641	1.83395e-11	6.56368e-11	15.7324
MAP3K12	2.27297	1.26461	6.53915	1.25794e-08	3.27381e-08	9.32341
PDZD8	2.27153	4.85259	8.09935	2.38005e-11	8.43159e-11	15.314
SYNJ2	2.27106	1.87929	6.91005	2.85734e-09	7.92811e-09	10.773
CDKL5	2.26988	1.02374	7.51457	2.51228e-10	7.89399e-10	13.1805
CEP120	2.26796	2.90599	7.56111	2.0826e-10	6.61496e-10	13.3173
LSP1	2.26546	4.98827	3.91001	0.000228321	0.000377632	-0.511063
PBRM1	2.26492	5.29719	13.5678	2.29334e-20	2.64743e-19	35.9711
EEFSEC	2.26437	3.53633	8.28299	1.13673e-11	4.17891e-11	16.1424
FBL	2.26421	8.10831	13.2795	6.28633e-20	6.8967e-19	34.7562
RNF19B	2.26365	3.27172	7.78458	8.46026e-11	2.80626e-10	14.1738
SOS2	2.26298	4.14815	11.0825	1.9297e-16	1.27549e-15	27.0278
OSBPL11	2.2625	2.69264	7.68548	1.26146e-10	4.10018e-10	13.8265
AMIGO2	2.26245	1.09806	5.69252	3.50604e-07	7.80249e-07	6.05939
RASA1	2.26227	4.32568	9.11812	4.02035e-13	1.77028e-12	19.4129
SEMA4D	2.26047	4.79017	10.8312	5.01652e-16	3.12924e-15	26.0289
REV3L	2.26003	3.75128	10.0525	1.01242e-14	5.35586e-14	23.1215
LRRC8B	2.25958	3.59249	8.31596	9.95622e-12	3.68409e-11	16.2848
KAT2A	2.25953	5.34647	7.71183	1.13434e-10	3.70295e-10	13.6764
CLCN5	2.25949	1.3296	8.02296	3.23739e-11	1.12879e-10	15.2035
NCAPD3	2.25791	4.2819	8.23579	1.37436e-11	4.99378e-11	15.9053
MEX3B	2.25783	0.934163	8.95593	7.67029e-13	3.25108e-12	18.9052
TNFRSF1A	2.25664	4.42725	6.13392	6.26017e-08	1.50837e-07	7.55907
FAM3C	2.25402	4.7011	9.14884	3.55803e-13	1.57898e-12	19.4865
MYO1F	2.254	4.1212	4.81479	9.59738e-06	1.82982e-05	2.66497
FAIM	2.25137	5.50805	11.5293	3.5922e-17	2.61887e-16	28.6007
KDM6A	2.25132	5.29498	10.5153	1.68498e-15	9.80942e-15	24.7675
FAM117A	2.25123	5.39216	7.54978	2.17989e-10	6.90223e-10	13.0514
ITGB2	2.24906	4.60936	3.78714	0.000342492	0.000555117	-0.838594
TERF2	2.24863	5.05372	12.4302	1.30433e-18	1.16566e-17	31.9513
NIPA1	2.24809	2.01934	6.56827	1.12023e-08	2.92804e-08	9.42598
USP38	2.24751	3.92253	12.0873	4.55269e-18	3.754e-17	30.7695
ICMT	2.24708	2.77773	8.72037	1.96575e-12	7.91364e-12	17.9381
TBCEL	2.2469	3.14055	7.39369	4.08876e-10	1.25262e-09	12.6401
KLF11	2.24656	2.7405	7.31791	5.54771e-10	1.6691e-09	12.3609
OSTM1	2.24646	3.72345	7.66735	1.35711e-10	4.3922e-10	13.679
M1AP	2.2454	0.885677	6.28481	3.45171e-08	8.55562e-08	8.3321
NRG1	2.24426	1.0107	5.24264	1.95653e-06	4.01133e-06	4.38113
AHCYL1	2.24414	5.84945	12.2371	2.63182e-18	2.24361e-17	31.1777
CFDP1	2.24192	6.89866	15.8504	1.13495e-23	2.19294e-22	43.4977
DGAT2	2.24192	0.965795	5.99132	1.09581e-07	2.5746e-07	7.19815
DNPH1	2.23987	5.19323	7.11203	1.27007e-09	3.66424e-09	11.3309
CPD	2.23973	3.06576	8.93012	8.50178e-13	3.57343e-12	18.7585
IRF2BP2	2.23874	6.27611	10.4767	1.95499e-15	1.12554e-14	24.5336
TMPPE	2.23812	1.4616	7.58399	1.8991e-10	6.04909e-10	13.4548
TYMS	2.23704	7.21097	11.8708	1.01038e-17	7.96179e-17	29.7116
G6PC3	2.23687	6.65486	12.0379	5.45814e-18	4.47212e-17	30.398
PAN3	2.23671	6.15745	10.2319	5.03938e-15	2.74509e-14	23.6286
SURF6	2.23617	3.23598	8.51143	4.54086e-12	1.75671e-11	17.0766
SOAT1	2.23593	4.47849	5.44323	9.13823e-07	1.94483e-06	4.91193
CPT1A	2.23572	5.25897	9.40047	1.31167e-13	6.11753e-13	20.4423
PI4KA	2.23537	4.44551	7.80709	7.72636e-11	2.57602e-10	14.1844
GZF1	2.23387	3.16703	8.03588	3.07326e-11	1.07611e-10	15.1998
CDC5L	2.23307	5.70979	12.7746	3.77153e-19	3.66319e-18	33.1429
INHBA	2.23277	0.643419	4.75557	1.19124e-05	2.24849e-05	2.62661
SHCBP1L	2.23129	0.314217	9.1066	4.20885e-13	1.8479e-12	19.499
FAM160B1	2.23083	3.31225	8.93634	8.29357e-13	3.49263e-12	18.7723
QRICH1	2.23002	5.81035	10.6872	8.70268e-16	5.24709e-15	25.3933
SLC2A6	2.22854	0.591573	6.715	6.2379e-09	1.67242e-08	10.0142
OSM	2.22723	1.53024	6.53799	1.26379e-08	3.28716e-08	9.31649
SYNE2	2.22667	1.62645	5.09933	3.35102e-06	6.70055e-06	3.85262
CEP250	2.22608	3.06135	5.47341	8.14286e-07	1.73993e-06	5.16854
PPP4R2	2.22602	5.40567	13.071	1.31195e-19	1.37285e-18	34.2159
UQCC3	2.22599	4.57637	9.44278	1.1096e-13	5.23162e-13	20.6616
CEP19	2.22588	2.82514	6.15103	5.8524e-08	1.41841e-07	7.76693
MACROD2	2.22536	2.48467	7.68053	1.2869e-10	4.17839e-10	13.8061
FBXO46	2.22242	1.70249	8.26404	1.22675e-11	4.4844e-11	16.1598
MARCH5	2.22118	5.22457	14.406	1.29808e-21	1.80695e-20	38.8349
NR1D1	2.22109	2.10144	8.36261	8.25392e-12	3.09096e-11	16.5401
FNDC3A	2.22077	4.58585	8.0835	2.53689e-11	8.94872e-11	15.2641
CENPI	2.2207	2.74793	6.92949	2.64311e-09	7.36335e-09	10.8076
QPCTL	2.21897	2.32566	8.44797	5.8581e-12	2.23615e-11	16.8737
TRAF3IP1	2.21683	1.88362	6.76808	5.04521e-09	1.36395e-08	10.2151
CSGALNACT2	2.21643	4.17181	7.07895	1.45061e-09	4.156e-09	11.304
SASS6	2.21495	4.18228	9.22907	2.58707e-13	1.16986e-12	19.8526
SNRK	2.21424	3.87791	7.16177	1.03989e-09	3.03395e-09	11.6615
ZCWPW1	2.2128	1.62295	7.92594	4.78585e-11	1.63782e-10	14.8145
FAM98A	2.21174	4.6436	10.2887	4.04238e-15	2.23913e-14	23.9644
SLC9A6	2.21047	2.44221	7.84447	6.64581e-11	2.23301e-10	14.4707
BRWD1	2.21021	4.24392	8.9717	7.20278e-13	3.0644e-12	18.8473
TIMELESS	2.20884	4.31814	8.29813	1.0696e-11	3.94496e-11	16.149
HCFC2	2.20822	3.83157	7.86103	6.2166e-11	2.09813e-10	14.452
MIER3	2.20405	3.69469	10.0508	1.01922e-14	5.38867e-14	23.119
HABP4	2.20384	1.09526	7.45366	3.21112e-10	9.97231e-10	12.9382
CDK16	2.20341	4.32128	8.51829	4.41768e-12	1.71081e-11	17.0249
MSANTD4	2.20181	3.22928	6.72735	5.93735e-09	1.59515e-08	9.99157
PHF8	2.2018	3.75506	9.85573	2.18463e-14	1.10598e-13	22.3509
ATF5	2.20135	1.50749	8.05335	2.86444e-11	1.00533e-10	15.3233
ANKIB1	2.20134	3.82583	6.97609	2.19242e-09	6.16244e-09	10.9296
UBP1	2.19958	4.66068	10.2788	4.20099e-15	2.31706e-14	23.9206
ITPR1	2.1979	4.35692	7.56163	2.0782e-10	6.60331e-10	13.2111
POLRMT	2.19756	3.92633	8.69098	2.21113e-12	8.83868e-12	17.7545
DDX58	2.19679	3.16615	7.37407	4.42487e-10	1.34965e-09	12.5612
GCNT2	2.19502	4.5355	5.78507	2.44949e-07	5.53687e-07	6.17954
CPEB2	2.19472	0.813583	6.6601	7.76723e-09	2.06594e-08	9.79848
KAT2B	2.194	2.98545	6.45206	1.77869e-08	4.55581e-08	8.92899
MTPN	2.19308	6.59991	13.2344	7.36808e-20	7.96773e-19	34.7228
SLC7A1	2.19248	3.73889	8.91673	8.96836e-13	3.76082e-12	18.6676
NOM1	2.19114	2.6541	6.33196	2.86415e-08	7.17384e-08	8.47861
EMSY	2.18847	4.98627	7.77564	8.77074e-11	2.90287e-10	13.9974
KIF13A	2.1861	4.00918	9.04993	5.27383e-13	2.2823e-12	19.1616
CSNK1D	2.18541	5.46436	8.81538	1.34432e-12	5.52233e-12	18.087
ORC1	2.18388	3.38805	5.78201	2.47871e-07	5.59734e-07	6.30996
POLD3	2.1817	5.30116	7.2648	6.87029e-10	2.04328e-09	11.9212
TRMT5	2.18024	4.1705	6.08747	7.515e-08	1.79638e-07	7.39096
ATP6V0C	2.17961	6.81581	8.27697	1.16462e-11	4.27779e-11	15.7728
TLR2	2.17953	1.57209	5.68337	3.63235e-07	8.06971e-07	6.01952
PFKFB2	2.17878	3.19044	7.12772	1.19245e-09	3.44689e-09	11.5803
CD7	2.17876	0.760754	5.99894	1.06358e-07	2.50276e-07	7.2278
GM2A	2.17859	4.7257	7.8783	5.79867e-11	1.96513e-10	14.4386
TNFRSF1B	2.17502	3.23197	5.18065	2.47081e-06	5.00011e-06	4.05848
ZEB1	2.17458	4.14544	5.3283	1.41506e-06	2.95059e-06	4.53023
RCN2	2.17443	5.14539	9.8213	2.50014e-14	1.2545e-13	22.0914
PITRM1	2.17438	6.13441	12.7791	3.71149e-19	3.60875e-18	33.1246
METAP2	2.17248	7.64677	10.7612	6.55483e-16	4.02711e-15	25.5019
UNC5A	2.17143	0.155416	8.38218	7.62998e-12	2.87303e-11	16.6328
SH3BP5L	2.17105	2.01607	6.66173	7.71686e-09	2.05315e-08	9.79293
CCNK	2.17066	5.55837	13.1141	1.12641e-19	1.18969e-18	34.3668
AVPI1	2.17043	1.75866	8.09539	2.41829e-11	8.56038e-11	15.4875
IDNK	2.16884	4.6456	11.5019	3.97947e-17	2.88496e-16	28.58
PGM2L1	2.16811	3.439	11.84	1.13187e-17	8.87287e-17	29.8877
NADK2	2.16741	5.099	12.6906	5.09694e-19	4.84156e-18	32.8797
INO80B	2.16342	3.43285	9.33501	1.69967e-13	7.86239e-13	20.3255
ZMYM4	2.16277	4.23155	7.45885	3.14469e-10	9.78613e-10	12.8146
SRPK1	2.16246	6.56194	11.0865	1.90063e-16	1.25903e-15	26.8596
BIRC3	2.1616	3.92753	5.56097	5.82147e-07	1.2655e-06	5.42305
WDCP	2.16031	2.64302	5.29872	1.58288e-06	3.28314e-06	4.54946
AGPAT1	2.15991	5.01324	8.98875	6.72935e-13	2.87512e-12	18.8409
VGLL4	2.15849	3.53578	7.90546	5.19751e-11	1.77067e-10	14.6572
ERBIN	2.15804	5.82096	8.77735	1.56503e-12	6.38842e-12	17.9024
ZBTB25	2.15735	3.55536	9.27614	2.14633e-13	9.81334e-13	20.1017
AFG3L2	2.15597	5.03721	11.7825	1.40055e-17	1.08477e-16	29.5752
GPR35	2.15582	0.363027	6.38149	2.35367e-08	5.96114e-08	8.70814
MYO1E	2.15457	0.470863	6.46096	1.71685e-08	4.40739e-08	9.01828
IPO5	2.15425	6.33437	13.2932	5.98921e-20	6.59469e-19	34.9462
USP47	2.15344	5.15121	8.90263	9.48764e-13	3.9639e-12	18.4833
ABCC4	2.15296	3.99325	5.90009	1.5654e-07	3.61143e-07	6.70594
GAREM1	2.15227	0.885483	5.72475	3.09498e-07	6.9217e-07	6.18171
PPP4R3B	2.14962	5.32783	14.1394	3.20407e-21	4.10683e-20	37.9427
GZMB	2.14934	0.778381	6.05616	8.49834e-08	2.02025e-07	7.44765
HMGXB3	2.1493	2.55138	7.77188	8.90482e-11	2.94617e-10	14.18
NEK7	2.14901	4.31779	12.1279	3.92439e-18	3.26265e-17	30.9018
TLR7	2.14867	0.619235	6.30806	3.14834e-08	7.84446e-08	8.42239
SLC16A13	2.1486	1.55308	7.885	5.6441e-11	1.91523e-10	14.6503
AQR	2.14759	4.813	10.6693	9.3222e-16	5.60197e-15	25.4238
CMAS	2.14622	6.31201	9.42323	1.19872e-13	5.63132e-13	20.3997
USP6NL	2.14606	3.75348	9.03327	5.63553e-13	2.43302e-12	19.1157
SLC12A9	2.14592	1.90649	5.83486	2.01842e-07	4.60033e-07	6.5868
AVEN	2.14486	3.04912	7.65337	1.43582e-10	4.63204e-10	13.6787
GRK3	2.14438	2.87867	7.85994	6.24408e-11	2.10584e-10	14.5165
SPIN1	2.1441	5.3082	10.2978	3.90359e-15	2.16888e-14	23.9388
HIPK3	2.14189	4.46707	11.0534	2.15491e-16	1.41506e-15	26.8984
GTF2I	2.14034	6.07088	8.86587	1.09873e-12	4.55269e-12	18.2118
LCP2	2.14016	5.59724	6.3945	2.23533e-08	5.67729e-08	8.43653
CHD1	2.13585	5.85217	8.19282	1.63377e-11	5.88209e-11	15.587
TUBA4A	2.13457	7.39026	5.8968	1.58561e-07	3.65526e-07	6.26471
EML4	2.13423	4.09438	7.89646	5.38953e-11	1.83402e-10	14.5755
LIN37	2.1338	5.01067	11.3436	7.2049e-17	5.01465e-16	27.9451
DIP2C	2.13247	0.73083	6.75042	5.41442e-09	1.46072e-08	10.1535
MTF2	2.13092	7.15012	12.9079	2.34225e-19	2.34758e-18	33.5148
MAN2A1	2.13013	4.30457	7.60579	1.73933e-10	5.56956e-10	13.3887
TRPM7	2.12959	4.42452	9.08824	4.52785e-13	1.97646e-12	19.2882
HIRIP3	2.12818	5.06922	7.65975	1.39934e-10	4.52402e-10	13.513
COA5	2.12817	6.25322	12.6125	6.75049e-19	6.30649e-18	32.5137
ARHGEF28	2.12816	0.570855	7.05526	1.59549e-09	4.55046e-09	11.3572
VIM	2.12788	7.45169	3.83916	0.000288703	0.000471223	-1.05345
LBH	2.12722	3.10385	4.66788	1.63715e-05	3.042e-05	2.24768
RSBN1L	2.12717	3.90153	10.3527	3.15582e-15	1.77078e-14	24.2709
RMDN2	2.12491	2.5419	4.6548	1.71635e-05	3.18264e-05	2.23632
NPLOC4	2.12469	4.3684	12.3791	1.5701e-18	1.38138e-17	31.8113
KIF3C	2.12356	1.53254	7.23706	7.6817e-10	2.2697e-09	12.0761
HOOK3	2.12309	4.01782	8.88948	9.99898e-13	4.16601e-12	18.5414
SPN	2.12133	6.74006	9.69005	4.18571e-14	2.05899e-13	21.4122
LRRC8D	2.12006	3.93842	5.96005	1.23848e-07	2.89181e-07	6.9426
MMS22L	2.11915	4.50647	11.7261	1.72618e-17	1.31783e-16	29.4172
DNAAF5	2.11676	3.225	7.50084	2.65515e-10	8.3141e-10	13.0643
DDX17	2.11648	6.83812	13.2084	8.07518e-20	8.69088e-19	34.5882
NCS1	2.1164	0.949939	7.53744	2.29103e-10	7.22887e-10	13.2714
FAM185A	2.11627	2.98807	7.25653	7.10271e-10	2.10618e-09	12.1054
C2CD2	2.11175	1.64024	6.69623	6.72365e-09	1.79946e-08	9.93759
NOL7	2.11005	6.0724	9.94485	1.54146e-14	7.97755e-14	22.4809
PRPF38B	2.10955	6.22775	11.4805	4.31127e-17	3.11304e-16	28.3582
BCOR	2.10926	4.73499	7.35811	4.71863e-10	1.43491e-09	12.3516
MEPCE	2.10901	3.78307	10.3434	3.2714e-15	1.83222e-14	24.2369
CRACR2A	2.1075	2.1023	6.07963	7.7499e-08	1.85107e-07	7.52407
NR1H2	2.10701	4.76807	8.1973	1.60461e-11	5.78398e-11	15.697
DIRAS2	2.10675	0.527446	8.98259	6.89679e-13	2.93973e-12	19.0104
ARPC4	2.1063	7.74981	11.9174	8.50516e-18	6.78848e-17	29.8481
TRPS1	2.10577	2.59924	5.60937	4.83254e-07	1.05677e-06	5.70909
RETSAT	2.10547	3.44493	8.44949	5.82251e-12	2.2235e-11	16.8338
CCDC134	2.10527	2.2646	7.91634	4.97462e-11	1.69921e-10	14.7629
UBR3	2.10382	4.09161	9.03032	5.70209e-13	2.45771e-12	19.0903
FGFBP3	2.10186	0.515156	8.01328	3.36614e-11	1.17143e-10	15.1658
MPRIP	2.10023	5.00185	5.3601	1.2542e-06	2.62848e-06	4.52252
EFCC1	2.09691	0.621936	5.9114	1.49776e-07	3.46597e-07	6.89226
ITCH	2.0948	4.83169	11.5247	3.65455e-17	2.66218e-16	28.6546
TBL3	2.09446	4.87841	7.05847	1.57502e-09	4.4968e-09	11.1202
IFT140	2.09414	3.34205	7.92936	4.72018e-11	1.61656e-10	14.7535
PLCG1	2.09361	2.75087	5.66573	3.88857e-07	8.60728e-07	5.90507
GPR18	2.09354	1.6023	5.43033	9.59926e-07	2.03863e-06	5.07283
IPP	2.09232	3.27624	6.43781	1.88223e-08	4.80879e-08	8.83725
BRAP	2.09174	4.22316	10.7347	7.25501e-16	4.43922e-15	25.7048
RAB14	2.09171	6.06887	12.2787	2.26196e-18	1.94477e-17	31.3283
HAUS3	2.09128	5.10507	10.7139	7.85647e-16	4.78142e-15	25.5534
LMAN1	2.09098	6.08802	12.4265	1.32162e-18	1.17995e-17	31.8742
FZD5	2.08957	0.810252	6.04855	8.7561e-08	2.07826e-07	7.41864
BICD2	2.08956	3.25508	8.97724	7.04534e-13	3.00023e-12	18.9406
POLH	2.08761	4.33773	7.78007	8.61561e-11	2.85674e-10	14.0665
PRPF3	2.08747	5.46178	6.32251	2.97336e-08	7.42964e-08	8.17735
MAN1A2	2.08683	4.57397	9.12755	3.87235e-13	1.7076e-12	19.4271
GOLGA2	2.08638	3.41286	6.66688	7.55974e-09	2.01312e-08	9.7427
SMG8	2.08531	3.53688	8.78005	1.54827e-12	6.32572e-12	18.1356
SMARCAD1	2.08519	4.70564	10.2354	4.97162e-15	2.71076e-14	23.7604
ANKRD44	2.08374	3.79685	6.27757	3.55189e-08	8.78953e-08	8.18654
ZRANB1	2.08218	3.9788	9.14162	3.66166e-13	1.621e-12	19.5333
CDPF1	2.08197	4.44069	7.15997	1.04741e-09	3.05493e-09	11.5896
UBE2E1	2.08108	5.20392	10.0328	1.09354e-14	5.76814e-14	22.9334
IRS2	2.08039	2.09588	7.4432	3.34934e-10	1.03731e-09	12.8858
PYGO2	2.08034	2.84318	6.28619	3.43287e-08	8.51359e-08	8.28991
ORC2	2.07882	4.73967	7.81488	7.48745e-11	2.49913e-10	14.1818
IFT20	2.07841	6.93966	18.6403	2.43343e-27	9.26543e-26	51.9425
EEPD1	2.07681	1.3479	4.9502	5.83316e-06	1.13776e-05	3.31826
ZC3H12C	2.07651	2.2552	6.01535	9.97354e-08	2.35365e-07	7.27321
CLK2	2.07476	4.52996	8.10276	2.34755e-11	8.32623e-11	15.3401
ZFYVE26	2.07389	2.79844	8.2002	1.58595e-11	5.72586e-11	15.8775
RBBP9	2.07366	2.90901	5.72242	3.12303e-07	6.98099e-07	6.12283
AP3B1	2.07314	5.50823	8.95405	7.72797e-13	3.27247e-12	18.6306
MED9	2.07112	4.05794	9.04594	5.35812e-13	2.31657e-12	19.1559
BRMS1L	2.07092	3.19599	6.4623	1.70777e-08	4.38533e-08	8.94925
DIS3	2.07035	4.32868	10.5157	1.6819e-15	9.80153e-15	24.8629
IVNS1ABP	2.07024	7.00202	12.2511	2.50159e-18	2.14064e-17	31.1282
HS2ST1	2.07009	3.34097	7.69851	1.19691e-10	3.90007e-10	13.8454
FKBP15	2.0683	4.39816	7.65759	1.41157e-10	4.56031e-10	13.5856
HSP90AA1	2.06749	9.37535	11.8923	9.3295e-18	7.40963e-17	29.6834
BAX	2.06678	5.64441	9.7751	2.99692e-14	1.4922e-13	21.8604
SS18L1	2.06616	2.04561	7.54158	2.25311e-10	7.11913e-10	13.2759
GTPBP2	2.06459	4.05545	4.56922	2.33445e-05	4.27889e-05	1.8144
UAP1L1	2.06405	2.70341	6.54739	1.21736e-08	3.17095e-08	9.30878
CCNJ	2.06131	2.3916	7.86144	6.20634e-11	2.09545e-10	14.5358
SLC23A2	2.06108	2.84164	5.91256	1.49101e-07	3.45211e-07	6.85196
YWHAG	2.0607	6.1441	16.1675	4.14996e-24	8.56651e-23	44.5268
WDR82	2.0604	5.00232	11.658	2.22343e-17	1.6614e-16	29.1233
EMP3	2.05965	8.07377	10.5311	1.58512e-15	9.2554e-15	24.6067
C2CD3	2.05873	4.10009	9.19173	3.00061e-13	1.34412e-12	19.731
DTNB	2.05801	3.27133	5.90438	1.53938e-07	3.55591e-07	6.78968
DGKG	2.0558	1.60229	4.95814	5.66446e-06	1.107e-05	3.34307
SAMD10	2.05464	1.65441	5.60985	4.82373e-07	1.0552e-06	5.74451
SOX13	2.05446	0.845774	6.2414	4.09766e-08	1.00795e-07	8.16348
PPP2R5A	2.05337	5.13376	9.52529	8.00996e-14	3.83243e-13	20.929
AMMECR1	2.0533	3.17297	6.17942	5.23301e-08	1.27477e-07	7.85836
BMS1	2.05322	5.05176	8.21042	1.52207e-11	5.50839e-11	15.7152
PHF12	2.04789	5.1227	8.87645	1.05331e-12	4.37647e-12	18.3692
CLTC	2.04759	6.06913	10.9612	3.05738e-16	1.96488e-15	26.4289
MTF1	2.04555	3.94103	8.75569	1.7067e-12	6.92618e-12	18.0166
FAM110B	2.04512	0.766336	6.19581	4.90551e-08	1.19789e-07	7.98708
KIT	2.04448	6.76582	7.82247	7.26207e-11	2.42837e-10	13.9718
PRMT3	2.04301	5.33201	12.2184	2.81781e-18	2.38868e-17	31.1552
RPS15	2.04174	11.5072	10.1676	6.46987e-15	3.48159e-14	22.9926
BCL2L11	2.04126	3.26921	5.70108	3.39189e-07	7.55958e-07	6.00664
HMGA1	2.04054	7.65488	8.58929	3.32309e-12	1.30025e-11	16.9509
BYSL	2.03796	3.66942	8.06275	2.75795e-11	9.70585e-11	15.2671
FGF11	2.03602	0.615996	5.86369	1.80409e-07	4.13157e-07	6.71016
ABR	2.03533	4.30211	4.93389	6.19531e-06	1.20502e-05	3.05639
TTBK2	2.03517	1.99735	6.38365	2.3336e-08	5.91527e-08	8.70787
MS4A2	2.0325	2.57832	3.93851	0.00020763	0.000344731	-0.157712
IQSEC2	2.03177	0.852957	7.42644	3.58328e-10	1.10712e-09	12.8302
REST	2.03145	4.81554	10.8168	5.30076e-16	3.29914e-15	25.9899
DBT	2.03114	3.05209	8.85025	1.16948e-12	4.83699e-12	18.4492
CADPS2	2.03008	0.28612	5.54158	6.27154e-07	1.35898e-06	5.49108
PPARD	2.02814	1.75195	7.20562	8.71753e-10	2.56321e-09	11.947
KCNJ2	2.02813	0.858313	5.50918	7.10106e-07	1.53089e-06	5.36986
BCLAF1	2.02738	7.64586	9.87087	2.05884e-14	1.04639e-13	22.0577
AHSA1	2.02519	7.03705	10.5088	1.72713e-15	1.002e-14	24.5798
NINJ1	2.02414	4.26277	5.88945	1.63175e-07	3.75589e-07	6.63689
FN1	2.0235	1.82786	4.25554	7.05401e-05	0.000123404	0.904738
RBPMS2	2.02338	1.42651	4.97436	5.3344e-06	1.04452e-05	3.40344
MED20	2.02225	5.13304	8.47091	5.34268e-12	2.0489e-11	16.755
NABP2	2.02221	5.88411	14.8443	2.99721e-22	4.59557e-21	40.2734
VCP	2.02142	6.82628	12.7191	4.60066e-19	4.41176e-18	32.8425
PTPN22	2.02046	3.70496	5.70019	3.40361e-07	7.58199e-07	5.97509
ABCF1	2.01823	6.07913	8.54668	3.94217e-12	1.53256e-11	16.9739
TRAF6	2.01739	4.23293	8.6059	3.10903e-12	1.2186e-11	17.3991
INTS4	2.01711	5.51843	14.0555	4.26705e-21	5.40056e-20	37.6429
RHOT2	2.01587	3.82165	5.18909	2.39371e-06	4.85383e-06	4.04014
PER3	2.01467	2.50991	5.28407	1.67313e-06	3.45846e-06	4.50575
CCDC22	2.01366	3.74601	6.85392	3.57808e-09	9.81671e-09	10.4446
TM9SF3	2.01334	5.44957	10.6492	1.00704e-15	6.03789e-15	25.272
PHF14	2.01326	5.72628	10.2885	4.04675e-15	2.24017e-14	23.8532
ZDHHC14	2.01307	1.48689	6.34609	2.70822e-08	6.81152e-08	8.56913
CUEDC1	2.01281	0.496962	5.97465	1.16971e-07	2.74111e-07	7.13455
DNAJC30	2.00987	3.08017	9.09721	4.36907e-13	1.9136e-12	19.4141
HIC2	2.00954	0.829592	7.68746	1.25147e-10	4.07065e-10	13.8687
ST5	2.00914	1.61584	6.10246	7.08501e-08	1.69943e-07	7.62411
TRIM8	2.00774	3.52792	7.11764	1.24176e-09	3.58599e-09	11.51
IKZF3	2.00713	0.552974	5.88396	1.66704e-07	3.82934e-07	6.78741
LYST	2.0054	3.26432	5.48734	7.72043e-07	1.65592e-06	5.21109
ATAD1	2.00385	5.995	10.6829	8.84743e-16	5.32727e-15	25.3496
HNRNPF	2.00368	8.86777	9.67975	4.35878e-14	2.13741e-13	21.2211
FKBP2	2.00268	6.44629	7.98351	3.79505e-11	1.31212e-10	14.6459
ARHGEF12	2.00183	2.34933	4.20285	8.46406e-05	0.000146656	0.711272
ZC3H12A	2.00173	1.0619	5.37464	1.18673e-06	2.49342e-06	4.86866
FAM120C	2.0016	2.42254	7.90129	5.28553e-11	1.7993e-10	14.6944
BAD	1.99974	4.34764	9.361	1.53345e-13	7.11165e-13	20.3731
SLC8A1	1.99917	1.00596	5.95178	1.27918e-07	2.98222e-07	7.04691
SLC16A3	1.99772	1.15273	5.73923	2.92616e-07	6.55872e-07	6.23591
GRAMD1C	1.99729	1.32271	5.30214	1.56255e-06	3.2432e-06	4.59994
PTGER4	1.99678	2.56473	4.92346	6.43856e-06	1.25072e-05	3.18204
ELL	1.99397	3.61787	6.32325	2.96466e-08	7.41739e-08	8.38091
RCSD1	1.9935	4.51935	4.00743	0.000164776	0.000277134	-0.128606
MPHOSPH10	1.99305	5.32928	7.45228	3.22908e-10	1.00212e-09	12.6668
GCNT7	1.99296	0.717774	6.86359	3.44219e-09	9.4582e-09	10.5998
TFG	1.99294	6.5899	11.8799	9.76701e-18	7.72327e-17	29.8126
VAV1	1.99252	4.71783	5.91239	1.49202e-07	3.45355e-07	6.64775
CASC3	1.99169	4.89687	9.0449	5.38041e-13	2.3251e-12	19.0767
CEBPG	1.99127	4.6147	10.7874	5.93135e-16	3.67144e-15	25.8743
HNRNPA2B1	1.98956	10.1804	10.3893	2.73926e-15	1.54662e-14	23.9317
SH3GLB1	1.98846	5.63059	9.94626	1.53296e-14	7.94716e-14	22.555
PIK3C2B	1.98828	1.76899	5.66273	3.93388e-07	8.7012e-07	5.94257
GAN	1.98739	2.68961	7.92134	4.87524e-11	1.66652e-10	14.771
TTLL4	1.98696	3.14431	6.21035	4.63216e-08	1.13481e-07	7.98157
RNF145	1.9856	4.25565	8.36648	8.12667e-12	3.04691e-11	16.4411
GCC1	1.98514	2.54092	7.07077	1.49912e-09	4.28957e-09	11.3942
ST6GALNAC6	1.98504	3.97763	6.43759	1.88392e-08	4.81175e-08	8.79648
UBOX5	1.98492	2.86083	10.5091	1.72507e-15	1.00145e-14	24.9203
CCNT1	1.98454	5.63716	8.77924	1.55329e-12	6.34335e-12	17.9429
ANKFY1	1.98389	4.19216	8.88838	1.0043e-12	4.18244e-12	18.5206
RB1CC1	1.98358	5.20444	7.56531	2.04766e-10	6.50855e-10	13.1266
FASTKD3	1.98347	4.80989	6.28964	3.38631e-08	8.40271e-08	8.11864
PPM1D	1.98153	3.63407	10.3528	3.15483e-15	1.77078e-14	24.2812
NUCB1	1.98136	6.51048	6.49445	1.50282e-08	3.87442e-08	8.70513
ADNP2	1.98126	3.55034	9.17007	3.27014e-13	1.45666e-12	19.6858
RPS6KA5	1.98114	3.12154	9.40887	1.26877e-13	5.93579e-13	20.6492
KCNG2	1.9804	0.562063	6.14286	6.0438e-08	1.45973e-07	7.78222
XIAP	1.97849	3.77799	9.19716	2.93658e-13	1.31674e-12	19.7757
ATP11C	1.97848	3.4561	8.73889	1.82529e-12	7.37112e-12	17.9857
ARNTL	1.97725	1.74141	5.50542	7.20417e-07	1.55143e-06	5.35212
GLB1L	1.97677	3.86446	6.68219	7.11133e-09	1.89817e-08	9.75689
SPAG9	1.9764	4.34624	7.32999	5.28443e-10	1.59412e-09	12.2938
RBM26	1.97557	5.51485	11.5127	3.82289e-17	2.78034e-16	28.5344
TSPOAP1	1.97524	1.39217	4.24645	7.27989e-05	0.00012716	0.880199
RPLP2	1.97342	11.4321	12.5645	8.02503e-19	7.40558e-18	32.0346
ARHGEF6	1.97332	5.18322	5.67099	3.81038e-07	8.4404e-07	5.677
TAB3	1.97251	2.98662	7.34634	4.94765e-10	1.50052e-09	12.4632
CDK4	1.97219	7.89342	12.9886	1.75785e-19	1.79793e-18	33.7405
ACYP1	1.97126	6.30279	10.6951	8.44425e-16	5.10826e-15	25.3736
ITGA2	1.97072	0.7206	6.24632	4.01891e-08	9.88851e-08	8.1827
NFIC	1.96941	4.3656	5.05558	3.9452e-06	7.8265e-06	3.49244
MTMR7	1.9694	0.454882	7.66875	1.34946e-10	4.37213e-10	13.7942
CEP126	1.96914	1.01211	7.00286	1.96912e-09	5.56935e-09	11.1499
S1PR1	1.9691	1.84016	4.1595	9.82473e-05	0.000169487	0.587209
STXBP4	1.96799	3.17652	5.50914	7.10202e-07	1.53089e-06	5.30056
KRCC1	1.9676	5.34424	7.27182	6.67885e-10	1.99026e-09	11.9187
ZBTB5	1.96383	2.75477	8.61999	2.93837e-12	1.1547e-11	17.5508
FSD1L	1.96342	1.87809	6.63034	8.74648e-09	2.31081e-08	9.6761
PSMB9	1.9631	7.73321	8.03013	3.14517e-11	1.0996e-10	14.7023
WFS1	1.96304	0.58402	5.83309	2.03237e-07	4.63095e-07	6.59335
TNPO1	1.96299	6.15123	11.5882	2.88349e-17	2.12614e-16	28.7667
SENP7	1.96267	4.40711	10.8312	5.01741e-16	3.12924e-15	26.0726
MED12L	1.96204	2.65936	4.45247	3.53758e-05	6.36314e-05	1.53437
HEXIM1	1.96175	2.84303	5.76548	2.643e-07	5.94609e-07	6.29293
DYNLT3	1.95929	5.57115	9.02933	5.72472e-13	2.46565e-12	18.9548
CCDC88B	1.95874	1.78539	5.09303	3.43082e-06	6.85038e-06	3.83022
SLAIN2	1.95782	3.90736	7.36261	4.63388e-10	1.41103e-09	12.4527
SMG5	1.95774	3.48784	6.1506	5.8623e-08	1.42005e-07	7.72049
CCDC88A	1.95771	4.49469	6.18602	5.09855e-08	1.24369e-07	7.76264
RRAD	1.95646	0.272981	6.86522	3.41971e-09	9.39927e-09	10.606
PER1	1.95454	3.5603	4.26039	6.93647e-05	0.000121442	0.819444
RNGTT	1.95408	3.99692	9.94827	1.52098e-14	7.88959e-14	22.6992
PLCXD2	1.95339	0.78937	6.45873	1.73214e-08	4.44538e-08	9.00984
GPD2	1.95317	4.01392	6.88663	3.13856e-09	8.67124e-09	10.5471
ACD	1.95294	4.51663	5.83925	1.98428e-07	4.52593e-07	6.41467
TECPR2	1.9527	1.38335	6.36459	2.51677e-08	6.34761e-08	8.64204
ARPC2	1.95128	9.18765	10.2008	5.68499e-15	3.0775e-14	23.2565
WDR73	1.95121	4.49909	9.78225	2.91396e-14	1.45409e-13	22.0239
DCUN1D3	1.94905	1.68294	6.05327	8.59537e-08	2.04171e-07	7.43396
DENND6A	1.94825	4.08132	12.101	4.33064e-18	3.57742e-17	30.8144
RCBTB2	1.94684	4.15706	6.20615	4.70947e-08	1.15313e-07	7.86753
SUCO	1.94609	4.41682	8.48834	4.98183e-12	1.91944e-11	16.9088
SEL1L	1.94604	4.65859	8.84679	1.18577e-12	4.89988e-12	18.3198
PIK3R1	1.94603	5.65006	6.82416	4.03088e-09	1.10024e-08	10.113
ACOT11	1.94573	1.62655	5.79766	2.33253e-07	5.28698e-07	6.45645
TMTC3	1.94386	3.06767	6.00777	1.02744e-07	2.42213e-07	7.20371
DNAJC10	1.9423	4.97306	9.21814	2.70179e-13	1.21748e-12	19.7559
LTN1	1.9423	4.42332	10.2318	5.04064e-15	2.74509e-14	23.7752
FUT4	1.93827	1.45326	5.70836	3.29773e-07	7.35697e-07	6.11865
P4HB	1.93622	7.31751	9.28222	2.09524e-13	9.59977e-13	19.7419
HIVEP3	1.93524	0.82738	6.05618	8.49753e-08	2.02025e-07	7.44813
NFE2L3	1.93333	1.54455	6.08248	7.66362e-08	1.83094e-07	7.54752
PPP2R5E	1.93167	3.9628	10.3136	3.67085e-15	2.04583e-14	24.1191
NFATC1	1.93135	4.02793	6.29955	3.25623e-08	8.09991e-08	8.23732
IPO7	1.9312	5.3935	14.2766	2.01091e-21	2.69569e-20	38.4035
GLIPR1	1.92889	6.10164	4.12351	0.000111132	0.000190447	0.0158727
COG1	1.92831	3.70873	7.55337	2.14857e-10	6.81257e-10	13.2434
RALGAPA1	1.9271	4.42259	9.25512	2.33297e-13	1.06238e-12	19.9476
SLC25A46	1.92567	4.54723	7.9736	3.94951e-11	1.36189e-10	14.8286
MMP11	1.92524	0.334936	7.04527	1.6608e-09	4.72531e-09	11.3176
TMEM39A	1.92508	5.62615	10.2148	5.38487e-15	2.92377e-14	23.5832
FAM129A	1.92322	2.59954	4.71942	1.35846e-05	2.54703e-05	2.46752
CD47	1.91992	7.87544	13.1438	1.01398e-19	1.08357e-18	34.2871
KRAS	1.91983	4.45416	8.3625	8.2578e-12	3.09096e-11	16.4078
CSGALNACT1	1.91791	2.10539	4.26628	6.79607e-05	0.00011903	0.933912
HECTD1	1.91633	5.59273	8.44317	5.97226e-12	2.2778e-11	16.6129
PACSIN2	1.91565	5.12248	8.57484	3.5212e-12	1.37243e-11	17.164
EIF4B	1.91553	8.07914	12.5704	7.85699e-19	7.26544e-18	32.2372
SCNN1A	1.91395	0.451731	5.79777	2.33153e-07	5.28605e-07	6.4589
TCF4	1.9119	5.40219	5.03019	4.33615e-06	8.56455e-06	3.28722
ORAI2	1.90988	3.71029	6.42941	1.94613e-08	4.96644e-08	8.79108
TDRD7	1.90828	2.51613	6.14471	5.99992e-08	1.45029e-07	7.7583
ARRB1	1.90764	4.94708	7.52504	2.40849e-10	7.58101e-10	13.0036
KCNAB2	1.907	4.59065	5.2803	1.69717e-06	3.50576e-06	4.30762
PJA1	1.906	4.2872	5.75191	2.78584e-07	6.25968e-07	6.11148
CLIP1	1.90392	4.40041	7.17902	9.7019e-10	2.84067e-09	11.6837
FOXRED2	1.90391	3.31946	7.92268	4.84908e-11	1.6582e-10	14.7414
DEXI	1.90347	2.11937	5.84766	1.9203e-07	4.38332e-07	6.6346
CEP104	1.90176	2.76936	5.13518	2.93041e-06	5.89203e-06	3.94861
IPO4	1.90117	3.83696	5.73905	2.9282e-07	6.56166e-07	6.11087
MCUR1	1.90069	3.58692	8.23185	1.39635e-11	5.06759e-11	15.9482
AFF1	1.89761	5.53256	7.42244	3.64159e-10	1.12245e-09	12.5271
SCAI	1.89561	2.58563	7.40704	3.87466e-10	1.18903e-09	12.7274
EXOC8	1.89021	2.62667	7.38913	4.16456e-10	1.27454e-09	12.6537
SLC24A3	1.88757	1.23973	5.07941	3.60973e-06	7.19405e-06	3.78515
FAR1	1.88731	5.55685	7.79554	8.09452e-11	2.69085e-10	13.9922
PGAM1	1.8854	7.66195	5.94512	1.31292e-07	3.05539e-07	6.42419
SH3PXD2A	1.88525	0.770949	5.96951	1.19348e-07	2.79322e-07	7.1151
CUX1	1.88423	7.16808	7.16413	1.03007e-09	3.0076e-09	11.2928
USP37	1.88273	4.17378	7.74575	9.89402e-11	3.25798e-10	13.9699
MAP4K4	1.8827	4.55879	5.14245	2.85164e-06	5.74512e-06	3.7957
RWDD2A	1.88128	1.10762	6.33841	2.79188e-08	7.01414e-08	8.54029
CCL4	1.88126	1.0204	4.02704	0.000154226	0.000260495	0.161807
GKAP1	1.88066	3.22812	7.54314	2.23903e-10	7.08205e-10	13.2379
SHISA5	1.88048	6.46221	9.09145	4.47044e-13	1.95423e-12	19.1005
CEP112	1.8795	0.983932	4.54764	2.52179e-05	4.6055e-05	1.9015
PLXNB2	1.87916	2.09927	4.79134	1.04562e-05	1.98604e-05	2.73674
RPS6KB2	1.87871	4.33298	8.30633	1.03491e-11	3.82632e-11	16.1951
ARID5A	1.8766	2.26439	3.91423	0.000225141	0.000372509	-0.221282
UVRAG	1.87654	4.37974	9.06569	4.95305e-13	2.14964e-12	19.1999
EIF3G	1.874	7.88784	10.6913	8.56635e-16	5.17522e-15	25.2299
BRD9	1.87385	3.91695	6.65247	8.00717e-09	2.12477e-08	9.63585
RPL36A	1.87385	10.7622	12.9719	1.86552e-19	1.89948e-18	33.5447
HLCS	1.87341	2.82083	6.67939	7.19137e-09	1.91784e-08	9.83704
MYBL1	1.87045	1.28458	6.81715	4.14565e-09	1.12986e-08	10.4159
RPS6KA1	1.86871	5.26808	6.13778	6.16584e-08	1.48762e-07	7.45913
MADD	1.86836	4.7314	5.6425	4.25334e-07	9.36437e-07	5.64715
ZRSR2	1.8676	3.7705	7.37362	4.43301e-10	1.35123e-09	12.5221
PEAR1	1.86594	2.28407	3.79254	0.000336491	0.000545586	-0.600639
PEX12	1.86512	2.77509	5.7909	2.39466e-07	5.41969e-07	6.38503
EYA3	1.86483	4.27593	7.33938	5.08826e-10	1.53904e-09	12.3384
CDKN1B	1.86482	3.44869	7.28702	6.28242e-10	1.87954e-09	12.2002
ITM2B	1.86373	8.02192	10.7099	7.97722e-16	4.85165e-15	25.2737
CLSTN1	1.86092	2.54985	5.04741	4.06705e-06	8.05763e-06	3.6416
CDKN2D	1.86082	3.98129	5.44013	9.2471e-07	1.96661e-06	4.95396
GALNT10	1.85885	2.83205	7.37796	4.35605e-10	1.33001e-09	12.602
DPY19L3	1.85679	3.00766	6.44043	1.86279e-08	4.76314e-08	8.88969
SLC30A4	1.85644	0.879248	5.96487	1.21534e-07	2.84217e-07	7.09734
PRKX	1.85543	2.83888	5.66479	3.90263e-07	8.6363e-07	5.91409
NOL6	1.85386	4.55999	7.59271	1.83357e-10	5.84857e-10	13.3179
MAVS	1.85342	3.91635	7.69139	1.23177e-10	4.01089e-10	13.7778
GTF2H4	1.85325	3.22138	6.72477	5.99895e-09	1.61074e-08	9.99224
BRIP1	1.85315	3.01304	5.86337	1.80634e-07	4.13569e-07	6.64835
TGFBR1	1.85287	3.29951	6.91363	2.81661e-09	7.8223e-09	10.7317
DENND1A	1.85152	3.50631	6.04084	9.025e-08	2.13872e-07	7.29382
GEMIN6	1.84986	4.71272	9.03026	5.70355e-13	2.45771e-12	19.0254
THUMPD3	1.84782	5.40214	10.574	1.34425e-15	7.92558e-15	25.0026
TRAF3IP3	1.84678	5.24691	3.95096	0.000199167	0.000331774	-0.418292
VEZF1	1.8456	5.50136	7.44778	3.28811e-10	1.01974e-09	12.6299
SH2D3C	1.84499	3.83915	4.11835	0.00011311	0.000193652	0.321854
SDCCAG3	1.84442	4.09017	9.35332	1.58079e-13	7.32742e-13	20.3612
ABCA13	1.84425	0.863141	4.10736	0.000117429	0.000200479	0.422538
PRMT9	1.84414	3.0258	9.09096	4.47904e-13	1.95704e-12	19.4047
SPPL3	1.84404	4.07816	7.55577	2.12788e-10	6.75171e-10	13.2168
PIM1	1.84343	5.1156	5.06326	3.83388e-06	7.61899e-06	3.42668
ZCCHC9	1.84137	5.0086	6.10445	7.02969e-08	1.6875e-07	7.36353
RUSC2	1.84007	1.22382	4.70446	1.4342e-05	2.6825e-05	2.44696
FOCAD	1.83977	4.6247	10.4102	2.5266e-15	1.43459e-14	24.4448
PDCD11	1.83934	4.28972	5.08335	3.55705e-06	7.0953e-06	3.62212
DTNBP1	1.8364	5.15177	9.89841	1.84847e-14	9.45306e-14	22.404
PHOSPHO2	1.83546	3.90487	6.97901	2.16693e-09	6.09457e-09	10.9304
BCL3	1.83448	2.25745	4.24773	7.24777e-05	0.000126647	0.864526
FOSL2	1.83399	2.64535	4.0562	0.000139737	0.000236912	0.220016
SLC7A6	1.83396	3.63951	5.4195	1.00042e-06	2.11918e-06	4.93048
GNA13	1.83318	5.45124	8.17657	1.74419e-11	6.24983e-11	15.5459
JADE2	1.83273	1.98896	5.33972	1.35507e-06	2.83267e-06	4.73186
PIK3IP1	1.83134	4.15077	4.56756	2.34839e-05	4.30356e-05	1.79559
SMARCA4	1.83042	5.58094	6.14553	5.98053e-08	1.44637e-07	7.44021
CRYAB	1.83011	0.625547	5.46672	8.35386e-07	1.78334e-06	5.21135
SHF	1.82967	0.480206	6.00383	1.0434e-07	2.4572e-07	7.24662
RHEBL1	1.82769	2.21807	4.30505	5.93831e-05	0.000104491	1.06209
KSR1	1.82763	2.43497	4.68919	1.51575e-05	2.82687e-05	2.37077
LRRC49	1.8263	1.69121	5.41624	1.01292e-06	2.14414e-06	5.02008
CCDC173	1.82604	0.675278	6.14748	5.93469e-08	1.43644e-07	7.80032
PLEKHA7	1.82442	0.728585	5.95652	1.25569e-07	2.93048e-07	7.06513
USP45	1.82412	3.85901	5.22963	2.05491e-06	4.19878e-06	4.20041
SMAP2	1.82301	5.86313	6.90679	2.89496e-09	8.02512e-09	10.4032
AMPD3	1.82214	3.11836	4.48948	3.10239e-05	5.60615e-05	1.63444
E2F4	1.8215	5.71595	6.39924	2.1937e-08	5.57469e-08	8.41706
ATP7B	1.82114	1.5841	3.81061	0.000317138	0.000515498	-0.527597
NDC1	1.82056	4.21431	6.36287	2.53398e-08	6.38746e-08	8.46676
ABCF2	1.81985	5.55286	8.05796	2.81175e-11	9.88365e-11	15.0665
CDC73	1.81966	4.15981	9.55888	7.01593e-14	3.38003e-13	21.1749
NUDT9	1.8181	5.06471	6.00813	1.026e-07	2.41936e-07	6.97655
HSPH1	1.81806	5.6919	7.57621	1.95959e-10	6.23298e-10	13.0986
SPATA13	1.81724	3.67812	4.42513	3.89651e-05	6.97416e-05	1.36711
APPBP2	1.81536	4.65047	11.6535	2.26079e-17	1.68758e-16	29.1361
LRP8	1.81428	3.26961	5.2282	2.06599e-06	4.22046e-06	4.24369
CD200R1	1.81371	1.5918	5.10117	3.32803e-06	6.65752e-06	3.86142
PASK	1.81336	2.32288	6.29313	3.33996e-08	8.29907e-08	8.3491
SHROOM4	1.81254	0.657849	5.06782	3.76924e-06	7.49547e-06	3.7433
RPS25	1.81252	11.6134	11.4265	5.27711e-17	3.76545e-16	27.8224
SEC24A	1.80998	3.42341	7.59497	1.81688e-10	5.80146e-10	13.4331
E2F3	1.80847	3.88567	6.73431	5.77463e-09	1.55327e-08	9.97697
SOX12	1.80783	2.46386	7.12846	1.18888e-09	3.43877e-09	11.623
MARCH1	1.80754	0.715718	5.3086	1.52481e-06	3.16922e-06	4.62448
DNAJC24	1.8075	4.06315	7.73235	1.04431e-10	3.42635e-10	13.9251
PDP2	1.80719	3.58493	6.12147	6.57449e-08	1.58284e-07	7.60409
SLC29A3	1.80677	4.37768	6.13107	6.33077e-08	1.52497e-07	7.54421
CPSF2	1.80564	5.56971	9.18903	3.03291e-13	1.35792e-12	19.562
INPP5A	1.80531	2.12501	5.97659	1.16087e-07	2.72252e-07	7.1309
PHF3	1.80507	5.42857	7.97406	3.94223e-11	1.3599e-10	14.734
UBE2I	1.80292	8.28216	13.7269	1.32057e-20	1.56841e-19	36.3136
MCMDC2	1.80236	0.827915	6.33326	2.84942e-08	7.14089e-08	8.52073
RAB11FIP3	1.79902	1.15692	4.92959	6.29461e-06	1.22381e-05	3.24509
ATP2A3	1.79802	4.30395	3.84004	0.000287868	0.000470029	-0.637459
GPSM1	1.79777	1.50446	4.5464	2.53291e-05	4.62395e-05	1.89648
TSPYL2	1.79673	3.86684	4.8348	8.91972e-06	1.70493e-05	2.77619
PTPN11	1.79612	4.94296	8.61472	3.00106e-12	1.17781e-11	17.3649
RDH10	1.79611	1.91538	5.90868	1.51375e-07	3.50117e-07	6.87353
PLA2G12A	1.79296	4.26448	6.50385	1.4477e-08	3.73976e-08	9.02624
PUS7	1.79187	4.43359	7.66453	1.37263e-10	4.43924e-10	13.6124
TSPAN14	1.79072	4.6655	6.69094	6.86719e-09	1.83517e-08	9.71705
CWC22	1.79068	4.89582	6.89689	3.01212e-09	8.32953e-09	10.5064
CENPH	1.78842	5.3268	8.46083	5.5633e-12	2.12989e-11	16.6882
IL1RN	1.7871	0.726949	3.39433	0.00119426	0.00183243	-1.77823
CAB39L	1.78671	3.68291	7.26415	6.88814e-10	2.04791e-09	12.0852
ATXN1L	1.78665	3.59156	7.01971	1.84033e-09	5.21483e-09	11.1305
KIF2A	1.78555	6.06027	7.1386	1.14142e-09	3.31313e-09	11.3301
ASF1A	1.7848	6.59047	4.81692	9.52288e-06	1.816e-05	2.32819
ID1	1.78461	1.24818	4.44849	3.58774e-05	6.44826e-05	1.56136
ATP6V1B2	1.78459	5.74537	8.8371	1.23256e-12	5.08628e-12	18.1521
PARVG	1.78195	6.63867	4.69678	1.47466e-05	2.75421e-05	1.90401
MICALL1	1.78084	1.87154	5.64233	4.25608e-07	9.36814e-07	5.86541
STIM2	1.78059	3.06121	8.12241	2.16907e-11	7.71432e-11	15.5587
TMEM248	1.77991	4.9267	9.12515	3.90955e-13	1.72233e-12	19.3784
PSME3	1.77925	6.59884	11.7859	1.3828e-17	1.07194e-16	29.4577
SDC3	1.77902	0.186044	5.94797	1.29841e-07	3.0255e-07	7.03197
AP1B1	1.779	4.59176	6.59709	9.9865e-09	2.62084e-08	9.34299
KCTD9	1.77873	3.80616	7.45108	3.24467e-10	1.00661e-09	12.8246
TRIM28	1.77701	6.70451	8.09471	2.42492e-11	8.5805e-11	15.0577
ANKS3	1.77522	2.26845	5.32079	1.45593e-06	3.03023e-06	4.65445
PTPN1	1.77514	3.56882	7.16403	1.03047e-09	3.0076e-09	11.7062
KIF18A	1.77381	3.93402	4.4179	3.99726e-05	7.14602e-05	1.31528
ZDHHC20	1.77317	4.10528	8.20305	1.56788e-11	5.66286e-11	15.8022
LRRCC1	1.76633	4.2011	6.44051	1.86217e-08	4.76292e-08	8.78457
LRRC8A	1.76591	3.76528	6.6417	8.35897e-09	2.21294e-08	9.62312
MYOM1	1.76353	0.540558	4.57021	2.32619e-05	4.26547e-05	1.97962
TMEM161A	1.76347	3.67623	5.11348	3.17836e-06	6.37079e-06	3.80139
RILPL1	1.76296	0.795431	5.22339	2.10379e-06	4.28995e-06	4.31067
CHKB	1.76218	5.08713	9.38428	1.39842e-13	6.49871e-13	20.3897
ANGEL2	1.76094	5.01872	10.0188	1.15482e-14	6.07369e-14	22.8889
YEATS4	1.76015	6.19096	12.4691	1.1327e-18	1.02134e-17	32.0083
GNAS	1.76002	9.39283	10.6343	1.06626e-15	6.36944e-15	24.9141
UBQLN2	1.75974	3.47385	6.12437	6.49993e-08	1.5653e-07	7.62871
FBXO34	1.7583	2.94671	6.65802	7.83192e-09	2.08132e-08	9.74866
DENND1C	1.75785	2.83666	3.61808	0.00059168	0.000937706	-1.16201
KRT18	1.7563	3.28594	4.43959	3.70248e-05	6.63869e-05	1.4507
PHIP	1.75169	5.69322	9.43858	1.12817e-13	5.31365e-13	20.5317
N6AMT1	1.75012	3.44781	4.76775	1.13954e-05	2.15584e-05	2.57856
VSIG2	1.74908	0.677607	4.40504	4.18271e-05	7.46576e-05	1.4137
EBAG9	1.74863	5.12259	6.56836	1.11982e-08	2.92782e-08	9.17527
GPR157	1.74644	0.721838	5.76566	2.6411e-07	5.9433e-07	6.33696
PSKH1	1.74597	3.82945	7.59336	1.82875e-10	5.83732e-10	13.3835
SFMBT2	1.74553	0.514459	5.94178	1.3302e-07	3.09162e-07	7.00872
MOB3A	1.74344	4.75342	6.8607	3.48226e-09	9.5625e-09	10.3689
OSBPL5	1.7425	0.739436	5.22681	2.07685e-06	4.23979e-06	4.32328
MBTPS2	1.74015	3.50465	6.25539	3.87732e-08	9.55829e-08	8.12532
MTHFSD	1.73881	2.78749	6.61131	9.43624e-09	2.48362e-08	9.57428
FAM160B2	1.73785	3.18894	4.87375	7.73172e-06	1.48852e-05	2.9691
AREL1	1.7346	4.13534	8.14806	1.95622e-11	6.98473e-11	15.5833
AURKAIP1	1.7341	6.04978	9.98242	1.33099e-14	6.94785e-14	22.6273
SIMC1	1.73266	2.06021	5.47135	8.20726e-07	1.75328e-06	5.21848
ARMC7	1.72721	2.43771	5.46395	8.44289e-07	1.80107e-06	5.18064
EDC4	1.72704	3.47976	6.37874	2.37951e-08	6.02323e-08	8.6145
IBTK	1.72699	4.91486	10.014	1.1766e-14	6.18109e-14	22.8851
LONRF1	1.72606	3.31649	5.01737	4.54776e-06	8.96299e-06	3.48537
GOLIM4	1.72591	4.571	5.05425	3.96476e-06	7.86186e-06	3.48665
KRIT1	1.72552	4.52989	5.904	1.54166e-07	3.56028e-07	6.66583
TIPARP	1.72491	3.80477	5.77813	2.51633e-07	5.68086e-07	6.26999
NUP155	1.72181	5.23696	11.4918	4.13352e-17	2.99185e-16	28.4859
TBC1D13	1.71965	3.97269	6.38666	2.30588e-08	5.84992e-08	8.60011
PTK7	1.71943	0.565683	5.585	5.30777e-07	1.15734e-06	5.65442
GPN2	1.71832	3.34963	6.33805	2.79582e-08	7.02208e-08	8.46177
CRK	1.71767	4.69085	9.94384	1.54754e-14	8.00072e-14	22.624
CCNL2	1.71542	5.76259	7.32844	5.31758e-10	1.60359e-09	12.1088
TWSG1	1.71524	4.32615	6.14682	5.95015e-08	1.43979e-07	7.62444
SLC39A6	1.71462	3.78771	6.11489	6.74703e-08	1.62179e-07	7.56163
PTPN4	1.71388	3.09533	6.16195	5.60588e-08	1.36121e-07	7.8032
XYLB	1.71378	1.76031	5.884	1.66678e-07	3.82934e-07	6.78551
CREBL2	1.71375	2.51196	5.33382	1.38577e-06	2.89418e-06	4.68939
TBXA2R	1.71375	1.08436	4.25918	6.96553e-05	0.000121904	0.923404
KIF16B	1.7115	2.84697	5.48289	7.85316e-07	1.68319e-06	5.23145
WDR55	1.71062	4.95128	7.98389	3.78925e-11	1.31062e-10	14.8219
TRAIP	1.70986	2.85135	4.12733	0.000109691	0.000188083	0.442193
UBR2	1.70747	4.89258	9.61045	5.72561e-14	2.77908e-13	21.2991
RBBP6	1.70663	6.11048	8.99745	6.49991e-13	2.78103e-12	18.7548
TCF25	1.70656	6.76228	6.99939	1.99669e-09	5.64203e-09	10.6629
PUM3	1.70617	5.32318	8.20428	1.56012e-11	5.6371e-11	15.6849
RAPGEF3	1.70492	1.27217	4.69356	1.49197e-05	2.78308e-05	2.40879
AGL	1.70411	3.18038	6.10214	7.09391e-08	1.70111e-07	7.56069
RPS24	1.70382	12.3827	10.7574	6.65187e-16	4.08119e-15	25.2299
TAPT1	1.70265	5.22826	7.81786	7.39834e-11	2.4712e-10	14.1247
GOLGA5	1.69828	3.90854	6.73727	5.70654e-09	1.53624e-08	9.98363
LLGL2	1.69687	0.986116	5.39141	1.11338e-06	2.34693e-06	4.93119
FGFR1OP	1.69679	5.14529	6.75518	5.31228e-09	1.43401e-08	9.89103
MRPL30	1.69657	6.98036	12.31	2.01804e-18	1.74499e-17	31.3489
LACTB	1.69375	3.66928	7.41716	3.7198e-10	1.14578e-09	12.7008
GYS1	1.69345	2.79424	5.89381	1.6042e-07	3.6953e-07	6.78971
USP12	1.69307	4.04832	9.10576	4.22292e-13	1.85318e-12	19.3916
PKN1	1.69275	4.27407	5.32547	1.43035e-06	2.97972e-06	4.50309
LPGAT1	1.6924	3.15211	5.67829	3.70435e-07	8.21959e-07	5.94508
STX16	1.69138	4.88919	6.71282	6.2925e-09	1.68606e-08	9.77466
SLC25A37	1.69027	5.57262	3.99149	0.000173854	0.000291429	-0.314882
SLC25A42	1.68986	2.01978	5.21675	2.15713e-06	4.39082e-06	4.27979
FANCM	1.68941	2.98863	4.4935	3.05837e-05	5.53524e-05	1.66443
ANKRD23	1.68659	0.479179	5.39762	1.08739e-06	2.29535e-06	4.95399
TCERG1	1.68622	6.28473	6.3595	2.56804e-08	6.47051e-08	8.19455
GLMP	1.6861	6.26777	9.89146	1.89939e-14	9.69706e-14	22.2756
PFN1	1.68486	9.96322	6.04387	8.91819e-08	2.11506e-07	6.66883
RPLP1	1.68472	11.6502	10.1687	6.44234e-15	3.46883e-14	22.9944
ECM1	1.68283	1.52496	4.60228	2.07353e-05	3.81994e-05	2.08957
PKHD1L1	1.68204	0.7472	3.90442	0.000232609	0.000384093	-0.230282
CLINT1	1.68153	6.97687	11.374	6.42746e-17	4.52218e-16	27.88
RNF111	1.6814	4.72747	7.54796	2.19599e-10	6.95079e-10	13.1176
FBXO28	1.67916	3.88989	5.60796	4.85887e-07	1.06227e-06	5.6118
TBK1	1.679	4.51303	6.75836	5.24507e-09	1.41629e-08	10.0058
NEMP2	1.67781	2.85037	5.39232	1.10954e-06	2.33937e-06	4.89446
MTMR2	1.67705	4.54085	6.04799	8.77511e-08	2.08222e-07	7.22436
ATR	1.67646	4.11837	6.91248	2.82965e-09	7.85368e-09	10.6564
ITGA1	1.67489	0.739249	4.21949	7.99146e-05	0.000138919	0.791619
TMCO4	1.67268	2.69309	5.90589	1.53036e-07	3.5378e-07	6.84183
ZSCAN20	1.67191	0.901657	5.47666	8.04227e-07	1.71884e-06	5.24868
ACOT7	1.67189	5.92015	4.84407	8.6216e-06	1.65003e-05	2.51702
CUL1	1.67149	6.27098	11.2484	1.03087e-16	7.0664e-16	27.4715
KDM1B	1.6712	2.36843	6.33446	2.83589e-08	7.11287e-08	8.50924
PARP2	1.67097	5.84335	6.73486	5.76191e-09	1.55031e-08	9.72331
FTSJ3	1.66937	5.0012	6.69261	6.8216e-09	1.82352e-08	9.67628
PPP1R8	1.66907	4.9738	7.63752	1.53052e-10	4.92703e-10	13.4367
ARHGAP18	1.66814	4.2619	3.98455	0.000177959	0.000297815	-0.168739
EPB41	1.66631	5.96326	6.31453	3.06876e-08	7.6567e-08	8.06714
PDS5B	1.66563	5.30805	7.06915	1.50886e-09	4.31607e-09	11.1441
TMEM123	1.66507	6.36931	6.18239	5.17216e-08	1.26131e-07	7.50421
GRSF1	1.66267	5.67537	10.1383	7.24874e-15	3.87312e-14	23.2823
NLRC3	1.6624	1.96834	4.44387	3.64691e-05	6.54422e-05	1.53968
BLMH	1.66226	5.84365	11.5568	3.24162e-17	2.37859e-16	28.6841
SLF2	1.66129	5.20366	7.86757	6.05485e-11	2.04659e-10	14.3366
KLHL23	1.66026	3.09918	7.80562	7.77224e-11	2.59036e-10	14.2954
JADE1	1.65987	4.81934	7.657	1.41494e-10	4.56956e-10	13.542
SLC12A6	1.65872	5.11538	7.11209	1.26976e-09	3.66424e-09	11.3215
MARS2	1.65864	2.28378	5.27289	1.74537e-06	3.59877e-06	4.47629
FBXO33	1.65728	3.74571	9.17709	3.18029e-13	1.41899e-12	19.7052
NCKAP5L	1.657	0.86926	4.64954	1.7492e-05	3.24091e-05	2.25507
MFSD6	1.65601	3.1463	4.08596	0.000126306	0.000215067	0.281882
TSC2	1.65319	4.09474	5.45264	8.8156e-07	1.87793e-06	4.99672
GIMAP4	1.65318	0.849595	3.60546	0.000615979	0.000974002	-1.15464
RANBP3	1.6523	4.09745	5.56145	5.81083e-07	1.26368e-06	5.40581
GOLM1	1.65111	3.69331	4.9541	5.74968e-06	1.1222e-05	3.21375
SWT1	1.65082	3.46712	7.28905	6.23128e-10	1.86547e-09	12.2139
WDR53	1.64981	4.15075	5.20168	2.28302e-06	4.63768e-06	4.07087
GPATCH1	1.6483	3.14735	4.24341	7.35692e-05	0.000128406	0.808536
UBE3A	1.64678	4.89052	8.41657	6.64533e-12	2.51966e-11	16.5746
CHSY1	1.64616	4.6573	6.19788	4.8656e-08	1.18846e-07	7.78584
MED17	1.64506	5.12391	9.09551	4.39882e-13	1.92571e-12	19.2498
LIG3	1.64281	4.6459	8.51736	4.43415e-12	1.71646e-11	17.0094
LONP2	1.63809	5.28008	9.59557	6.07114e-14	2.9405e-13	21.2099
PELI1	1.63681	3.77042	4.91302	6.69124e-06	1.29675e-05	3.0659
ANKLE2	1.63656	4.79464	8.25755	1.25922e-11	4.5954e-11	15.9419
BAG6	1.6365	6.26632	6.59216	1.01847e-08	2.67131e-08	9.10541
MCRIP1	1.63373	4.59573	4.91753	6.58081e-06	1.27726e-05	2.98175
RTTN	1.63372	2.75312	5.60264	4.95942e-07	1.08373e-06	5.68744
LIN7C	1.63362	5.37163	5.76764	2.62094e-07	5.90232e-07	6.02666
GOT2	1.63078	6.72673	9.35175	1.59066e-13	7.36942e-13	20.0781
MVP	1.62995	3.15563	4.10972	0.00011649	0.000198951	0.363369
LSG1	1.62926	5.39591	4.94067	6.04231e-06	1.17804e-05	2.94252
DISP1	1.62678	2.01939	4.36008	4.89893e-05	8.68768e-05	1.25199
SLC10A7	1.62677	3.93534	4.91211	6.71377e-06	1.30056e-05	3.0383
RRAS	1.62665	2.37998	4.09929	0.000120707	0.000205958	0.376295
STK40	1.62473	2.63152	5.19494	2.34161e-06	4.75244e-06	4.17931
CEP97	1.6231	3.82628	6.22423	4.38519e-08	1.07547e-07	7.97743
CMC4	1.62153	3.56732	8.57917	3.46066e-12	1.34942e-11	17.3509
CEP135	1.61998	3.04953	5.07787	3.63051e-06	7.2307e-06	3.72652
SEC61A1	1.61977	6.10354	7.67547	1.3134e-10	4.25986e-10	13.4469
P3H2	1.61944	0.595659	4.19161	8.79816e-05	0.000152271	0.699253
MAGEE1	1.61685	0.413645	5.12278	3.0697e-06	6.15843e-06	3.94267
MTX3	1.61656	3.17519	7.70238	1.17839e-10	3.8426e-10	13.8801
COBLL1	1.6147	1.80495	3.68666	0.000474756	0.000760247	-0.911152
MARCH8	1.61467	3.40592	5.94181	1.33004e-07	3.09162e-07	6.9313
TAF15	1.6103	5.26467	5.93875	1.34605e-07	3.12766e-07	6.70891
P2RY13	1.60904	0.846852	3.66584	0.000507688	0.00081069	-0.971588
NFX1	1.6079	5.03059	5.56163	5.80662e-07	1.26307e-06	5.30145
DCTPP1	1.60737	7.71575	7.13565	1.15503e-09	3.34725e-09	11.1136
CLIP2	1.60689	1.71325	4.83842	8.80209e-06	1.68422e-05	2.9183
GSTCD	1.60294	3.35906	8.35361	8.55803e-12	3.19542e-11	16.4671
PQLC3	1.60281	3.97616	5.32553	1.43004e-06	2.97972e-06	4.55232
FOXN3	1.60202	5.42653	4.82963	9.09016e-06	1.73677e-05	2.55489
XPOT	1.60047	5.51389	10.9547	3.13432e-16	2.01013e-15	26.4343
TRIM62	1.60031	0.779329	5.08476	3.53844e-06	7.0613e-06	3.80498
RDX	1.59966	6.46883	10.8594	4.50579e-16	2.82766e-15	25.9913
NXPE3	1.59495	2.58439	4.79228	1.04204e-05	1.98008e-05	2.73004
SUGP1	1.59304	4.02713	4.72557	1.32849e-05	2.49301e-05	2.37763
BLM	1.5929	5.14644	4.32943	5.4538e-05	9.63211e-05	0.839113
CSRNP2	1.59202	1.90384	5.29395	1.61174e-06	3.33918e-06	4.56465
PTPRA	1.58757	5.09354	8.75127	1.73709e-12	7.04003e-12	17.8799
TMEM94	1.58648	4.23484	5.49535	7.48727e-07	1.60896e-06	5.15811
RP2	1.58311	4.58821	6.45705	1.74375e-08	4.47011e-08	8.80297
GTPBP6	1.58207	2.99021	4.67347	1.60441e-05	2.98422e-05	2.28932
RFWD3	1.57761	5.65588	7.09343	1.36862e-09	3.93353e-09	11.1852
NUDT3	1.57643	6.011	9.24245	2.45327e-13	1.11321e-12	19.7396
ALAS1	1.57578	5.73839	4.40464	4.18862e-05	7.47338e-05	1.0168
ZBTB37	1.57278	2.22283	5.72783	3.05835e-07	6.84146e-07	6.18107
RAD18	1.57245	5.32948	9.45045	1.07645e-13	5.08593e-13	20.6332
DDX23	1.57238	5.22254	5.51798	6.86549e-07	1.48202e-06	5.09867
STK10	1.56933	4.18833	4.0408	0.000147219	0.000249085	0.0377107
ARAP2	1.56681	2.63164	3.41732	0.0011124	0.00171148	-1.74193
NCOA3	1.56425	3.81221	5.48129	7.90133e-07	1.69191e-06	5.1502
JAGN1	1.56331	6.42455	15.1897	9.60539e-23	1.57688e-21	41.3756
CMKLR1	1.5624	0.311175	5.13118	2.97458e-06	5.97686e-06	3.97307
DLG1	1.56002	5.12273	7.99188	3.66916e-11	1.27199e-10	14.8425
KLHL36	1.55919	1.8586	4.71692	1.37087e-05	2.56882e-05	2.48801
GAS7	1.55896	1.532	3.22662	0.00198796	0.00298161	-2.25566
DNAJB5	1.55767	0.789486	4.96261	5.57156e-06	1.08931e-05	3.36377
SLC45A3	1.5574	2.21523	3.75339	0.000382397	0.000617476	-0.716442
EIF2S2	1.55507	6.89079	10.1555	6.77921e-15	3.63941e-14	23.223
ETS1	1.55493	2.4243	3.68372	0.000479284	0.000767226	-0.936729
DNAJC25	1.55323	2.85616	7.87487	5.87939e-11	1.98951e-10	14.5851
RBM15B	1.55129	3.3569	7.05255	1.61294e-09	4.59492e-09	11.2833
OAS2	1.54593	2.08264	3.09888	0.00290114	0.00426303	-2.61446
AMBRA1	1.54406	3.73828	4.85906	8.16039e-06	1.56606e-05	2.8714
HK1	1.54353	6.0589	4.42847	3.85085e-05	6.89653e-05	1.04687
FAM193B	1.54264	3.15589	4.42088	3.95547e-05	7.07411e-05	1.40677
PDCD4	1.54107	7.61202	10.3169	3.62529e-15	2.02168e-14	23.7916
SULF2	1.54018	0.784405	3.94334	0.000204305	0.000339833	-0.106452
EGLN2	1.53728	4.0083	5.1364	2.91698e-06	5.86764e-06	3.85565
ASCC3	1.53562	4.84582	8.68058	2.30511e-12	9.18193e-12	17.6282
CHD3	1.53515	3.31871	3.59139	0.000644213	0.00101652	-1.27504
STOML1	1.53474	1.9293	4.65169	1.73566e-05	3.21648e-05	2.25742
PNKP	1.53366	3.84324	5.11433	3.1682e-06	6.35323e-06	3.78967
RASAL2	1.53363	1.68606	4.40846	4.1326e-05	7.37924e-05	1.42307
GOLPH3L	1.53356	5.0643	5.50735	7.15095e-07	1.54107e-06	5.07805
ARHGAP28	1.53239	0.651655	4.45328	3.5275e-05	6.34628e-05	1.57789
ZSWIM8	1.52972	4.36497	4.50386	2.94773e-05	5.34568e-05	1.55171
BCL10	1.52864	4.89241	6.30061	3.24252e-08	8.06802e-08	8.14841
NRG4	1.52855	2.20728	3.99092	0.000174187	0.000291879	0.0349777
OMG	1.52832	0.529297	5.01907	4.51914e-06	8.90852e-06	3.56691
PRRG1	1.52616	0.885486	4.37234	4.69259e-05	8.33482e-05	1.30335
POLM	1.52583	2.25202	3.87154	0.000259416	0.000425875	-0.346966
GPHN	1.52252	3.62069	6.37999	2.36772e-08	5.99506e-08	8.61102
KAZN	1.52135	0.541358	4.39796	4.28835e-05	7.6453e-05	1.38969
SBNO1	1.52096	5.96892	7.26523	6.85822e-10	2.04169e-09	11.831
HCAR2	1.51989	0.429493	3.9354	0.000209799	0.000348206	-0.132342
PPP1R26	1.51924	0.355454	5.32583	1.42839e-06	2.97702e-06	4.68756
CHKA	1.51533	4.06945	6.09104	7.41029e-08	1.77322e-07	7.44672
SEC61A2	1.51515	3.2359	4.95709	5.68642e-06	1.11081e-05	3.27844
MAP7D1	1.51349	3.46062	3.85864	0.00027073	0.000443164	-0.462795
POLR3A	1.51203	3.34402	4.54641	2.53286e-05	4.62395e-05	1.82361
CENPL	1.51126	4.48136	4.26153	6.90894e-05	0.000120983	0.712928
CMTM4	1.50866	0.939773	4.74751	1.22667e-05	2.31152e-05	2.59865
CCNYL1	1.50838	2.35537	5.97721	1.15804e-07	2.71657e-07	7.13099
CDK14	1.50455	0.79455	4.01966	0.000158117	0.000266379	0.138218
ARL5B	1.50403	3.348	6.852	3.60563e-09	9.8893e-09	10.4919
KCND1	1.50219	0.373173	4.76157	1.16551e-05	2.20175e-05	2.64751
NUDT4	1.50165	5.1996	5.63286	4.41436e-07	9.69297e-07	5.536
COQ10A	1.49862	3.66021	3.50574	0.000844458	0.00131554	-1.56857
SLC30A5	1.49791	5.13341	6.99697	2.01619e-09	5.69358e-09	10.8638
PDRG1	1.49624	6.50382	12.486	1.0656e-18	9.6468e-18	32.0401
BUB1	1.49623	5.05049	3.33055	0.00145216	0.0022087	-2.27345
PPM1H	1.49195	3.9037	5.40665	1.05062e-06	2.22083e-06	4.86414
AKAP1	1.4865	3.05463	5.25728	1.85139e-06	3.80956e-06	4.38559
IDH3G	1.48605	7.88152	11.4343	5.12684e-17	3.67559e-16	28.0382
RBM47	1.48502	1.17637	4.07673	0.000130332	0.000221548	0.322854
HECA	1.48326	3.40927	5.85314	1.87975e-07	4.29509e-07	6.59728
CLSTN3	1.483	1.8477	3.58264	0.000662391	0.00104375	-1.22626
NFXL1	1.48233	2.65505	5.43869	9.2981e-07	1.97653e-06	5.07734
MON2	1.47755	3.80192	5.2452	1.93776e-06	3.97465e-06	4.27347
GPRC5B	1.47748	0.507957	4.32748	5.49117e-05	9.69621e-05	1.15169
SLC19A2	1.47674	2.13638	5.47737	8.02073e-07	1.71562e-06	5.24362
RHBDD3	1.47634	2.54731	3.80004	0.000328324	0.00053263	-0.582291
THADA	1.47469	4.12211	6.05491	8.54026e-08	2.02968e-07	7.30161
PPAT	1.47436	5.75882	6.17867	5.24844e-08	1.27819e-07	7.55049
MAP3K2	1.4719	2.46461	5.41093	1.03364e-06	2.18545e-06	4.98524
PIGM	1.47136	3.82842	7.30757	5.78369e-10	1.73664e-09	12.2615
YEATS2	1.47057	3.45224	4.92468	6.40963e-06	1.24564e-05	3.14311
GBA	1.47005	5.23247	5.82056	2.1339e-07	4.85741e-07	6.25465
GPR141	1.46886	2.2429	2.76476	0.00746139	0.0104409	-3.48726
RTN3	1.46809	7.03132	8.44024	6.04291e-12	2.30281e-11	16.4224
RAB4B	1.46564	4.44194	5.28664	1.65692e-06	3.42731e-06	4.35009
GPATCH2	1.46517	3.48967	6.99076	2.06707e-09	5.83e-09	11.0301
ABHD5	1.46178	4.74893	4.30765	5.88478e-05	0.000103589	0.831305
SLCO4A1	1.46143	2.76745	3.2622	0.00178652	0.00269196	-2.1906
SLC25A30	1.45823	2.84929	5.98642	1.11707e-07	2.62387e-07	7.14387
ING2	1.45561	3.52882	6.37776	2.38878e-08	6.04498e-08	8.61287
GNAZ	1.44997	0.7524	3.30262	0.00158097	0.00239538	-2.04095
SMPD4	1.44944	5.38843	6.6173	9.21353e-09	2.42853e-08	9.32216
ADAM22	1.4468	1.3445	3.57792	0.000672386	0.00105821	-1.23759
ATG14	1.44641	2.71358	5.94642	1.30626e-07	3.04223e-07	6.99818
NMNAT3	1.44521	4.37265	4.15305	0.000100447	0.000173019	0.378923
ARHGAP17	1.44498	4.87489	4.53503	2.63793e-05	4.80791e-05	1.59546
CUL7	1.4446	2.99174	3.74185	0.000397029	0.000640101	-0.791187
ARPP21	1.44409	0.614996	3.97209	0.000185555	0.000310182	-0.0147609
TOM1L2	1.44213	3.4752	4.00116	0.000168287	0.000282724	-0.0162573
DNAJC21	1.43742	5.12117	7.4824	2.86004e-10	8.94021e-10	12.8023
GPS2	1.43632	6.06117	8.43909	6.07075e-12	2.31245e-11	16.5321
STK38	1.43166	5.1419	6.58365	1.05363e-08	2.76113e-08	9.23163
KCTD7	1.42982	1.57639	5.01324	4.61812e-06	9.0898e-06	3.54547
SSNA1	1.42843	6.56361	4.53827	2.6076e-05	4.75358e-05	1.36176
DCPS	1.42748	5.37403	6.1654	5.53037e-08	1.3436e-07	7.56403
PNRC1	1.42727	5.90671	4.74977	1.21663e-05	2.2945e-05	2.19705
PSMD12	1.42709	6.92296	7.73796	1.02094e-10	3.35813e-10	13.6163
TLE4	1.42657	3.94448	5.497	7.44018e-07	1.59997e-06	5.19567
ATP6V1A	1.42588	6.59321	6.07816	7.79499e-08	1.86135e-07	7.06426
PABPN1	1.42565	6.7103	8.83994	1.21865e-12	5.03345e-12	18.0497
PAPOLG	1.42324	4.32118	6.25343	3.9075e-08	9.62746e-08	8.04166
NAGA	1.42117	5.34065	7.08871	1.39487e-09	4.00516e-09	11.2012
TTC28	1.41979	0.960025	4.0328	0.000151254	0.000255673	0.180684
IRF2	1.41775	5.47168	3.83499	0.000292701	0.00047749	-0.816407
MFGE8	1.41649	3.40083	3.62333	0.000581831	0.000923066	-1.1832
PRPF31	1.416	5.8075	5.09541	3.4005e-06	6.79499e-06	3.44635
IWS1	1.41513	5.36338	6.37179	2.44593e-08	6.17581e-08	8.36087
PLEKHM1	1.41502	4.04135	4.54787	2.51972e-05	4.60264e-05	1.75255
S100A10	1.41311	7.76778	7.13779	1.14511e-09	3.32278e-09	11.1219
OPHN1	1.41293	0.848444	3.99108	0.000174097	0.000291782	0.0462782
NOC3L	1.40893	4.43731	4.73763	1.27154e-05	2.3906e-05	2.36521
DECR2	1.407	2.86609	4.08344	0.000127393	0.000216674	0.301489
ZFAT	1.40662	1.43775	4.15542	9.96343e-05	0.000171717	0.579681
UBA1	1.40611	7.15687	8.24393	1.3301e-11	4.8407e-11	15.6159
PRADC1	1.3961	4.31014	5.02552	4.41212e-06	8.70513e-06	3.41246
FAM114A2	1.39355	4.49236	3.95082	0.000199259	0.000331867	-0.301662
CBX3	1.3892	8.40547	8.70628	2.07975e-12	8.35033e-12	17.3788
TAF1B	1.387	4.53445	5.57156	5.58936e-07	1.21757e-06	5.40413
RSAD1	1.38686	2.63171	5.85162	1.89092e-07	4.31952e-07	6.64116
TWF1	1.38101	4.81293	5.40452	1.05918e-06	2.23737e-06	4.74074
CLASRP	1.38041	2.82776	4.39315	4.36158e-05	7.76973e-05	1.33777
BMP2K	1.37885	4.37094	4.4691	3.33516e-05	6.01217e-05	1.434
ABHD14A	1.37735	4.6806	4.66322	1.66492e-05	3.0898e-05	2.06865
SCYL1	1.37529	3.32645	4.48924	3.10506e-05	5.60966e-05	1.62623
ROBO4	1.37484	0.909895	3.26314	0.00178142	0.00268517	-2.15248
LANCL1	1.37379	5.30037	6.45771	1.73921e-08	4.46008e-08	8.72313
MED8	1.37373	5.65602	5.03118	4.32022e-06	8.53495e-06	3.23781
PRKD3	1.37265	4.90067	4.57948	2.25023e-05	4.13035e-05	1.74879
RAB1A	1.37204	7.20197	8.64144	2.69637e-12	1.06468e-11	17.2061
ZSCAN2	1.3693	2.69927	4.04632	0.000144495	0.000244627	0.194395
TRIP6	1.36446	3.32349	5.71899	3.1648e-07	7.07085e-07	6.0917
DDX19A	1.35313	5.63923	7.94079	4.50785e-11	1.54794e-10	14.5831
NSA2	1.35178	7.0139	12.4458	1.23255e-18	1.10697e-17	31.8491
METAP1D	1.35155	4.85705	6.62862	8.80683e-09	2.32607e-08	9.45004
MTR	1.34733	4.22179	6.06332	8.26285e-08	1.96633e-07	7.31931
FAF1	1.34607	4.46112	8.75469	1.71349e-12	6.95059e-12	17.9711
OTUD6B	1.34348	4.59383	5.99553	1.07788e-07	2.53445e-07	7.01017
RINT1	1.34204	4.34249	3.81875	0.000308771	0.000502258	-0.699693
MOSPD2	1.34058	3.28071	3.36725	0.00129796	0.00198584	-1.92723
PSENEN	1.33975	8.0374	13.0936	1.21122e-19	1.27037e-18	34.1045
GTPBP4	1.33928	6.41706	5.7973	2.3358e-07	5.29308e-07	6.00815
HECTD2	1.33864	0.845847	4.56262	2.39023e-05	4.37669e-05	1.9537
ZADH2	1.3369	3.79337	7.25132	7.25334e-10	2.14803e-09	12.0412
ADD1	1.33674	6.84814	5.33823	1.36279e-06	2.84816e-06	4.21882
CLIC4	1.33591	5.88712	6.89311	3.05814e-09	8.45161e-09	10.3565
DPY19L4	1.3339	4.10332	4.72299	1.34099e-05	2.51491e-05	2.36221
ARMT1	1.33214	4.68592	4.08488	0.000126773	0.00021574	0.113397
DNAJC15	1.3309	5.57755	7.43718	3.43157e-10	1.06169e-09	12.5631
ACO2	1.32955	6.8824	5.91347	1.48572e-07	3.44074e-07	6.39987
CDAN1	1.32926	2.8697	5.13449	2.93798e-06	5.90595e-06	3.94925
UBXN8	1.31977	4.06126	3.76132	0.000372638	0.000602256	-0.83657
TPST2	1.31806	4.73416	4.13039	0.000108549	0.000186301	0.25188
MTMR4	1.31694	3.91547	4.715	1.38043e-05	2.58567e-05	2.35844
EDRF1	1.31583	3.73967	5.70171	3.38363e-07	7.54305e-07	5.98898
TPK1	1.31369	2.88344	4.00481	0.000166232	0.000279427	0.0496039
RNF31	1.31191	3.57524	4.14988	0.000101542	0.000174772	0.46546
ACOX3	1.31166	3.94937	4.93785	6.10546e-06	1.18856e-05	3.14659
RUVBL1	1.31148	6.96724	6.65782	7.83804e-09	2.08233e-08	9.28931
TRIM21	1.30722	4.23727	4.20801	8.31477e-05	0.000144235	0.582401
FAM49B	1.30378	6.38611	7.00403	1.95987e-09	5.5449e-09	10.7379
FAM234B	1.2968	3.65948	3.98672	0.000176665	0.000295757	-0.0713344
MAP3K4	1.29633	3.5743	5.37121	1.20232e-06	2.52384e-06	4.76616
ELK1	1.29447	2.31091	4.95776	5.67227e-06	1.10828e-05	3.33562
KHDRBS1	1.29251	6.01705	8.20702	1.54306e-11	5.57989e-11	15.5971
MSI2	1.29194	5.86551	3.84679	0.00028153	0.000460177	-0.826896
GAPVD1	1.28805	5.80049	7.31401	5.63558e-10	1.69498e-09	12.0505
CRLF3	1.28657	5.55496	7.77692	8.72545e-11	2.88893e-10	13.9337
SMURF1	1.27432	1.85122	3.90346	0.000233347	0.000385242	-0.235261
ST3GAL3	1.27004	2.36404	3.0653	0.00319942	0.00467481	-2.71084
AKAP10	1.26956	4.00577	5.23555	2.00956e-06	4.11262e-06	4.22185
KDSR	1.26858	3.60319	5.17732	2.50195e-06	5.06086e-06	4.05098
SRGN	1.26592	9.95356	5.22193	2.11539e-06	4.31167e-06	3.55669
LDAH	1.26574	5.14948	5.87062	1.756e-07	4.02661e-07	6.45633
SLC46A3	1.26514	2.4955	3.461	0.000971294	0.00150279	-1.60375
ATP2B4	1.26062	4.61498	3.90882	0.000229228	0.000378994	-0.443947
GUSB	1.25909	6.23519	4.13898	0.000105407	0.000181252	0.0637223
USPL1	1.25725	4.90058	6.04193	8.98652e-08	2.13016e-07	7.14886
TDG	1.25094	4.96391	6.60105	9.83038e-09	2.58211e-08	9.32872
CDC6	1.25005	5.1829	3.83139	0.000296185	0.000483	-0.77851
ZZZ3	1.24735	5.33997	6.71451	6.25004e-09	1.67518e-08	9.7247
FAM206A	1.2472	4.52484	4.89511	7.14757e-06	1.38164e-05	2.91299
NUP160	1.2466	5.37583	5.973	1.17731e-07	2.7568e-07	6.82045
WAC	1.24636	6.90381	5.52733	6.62382e-07	1.43292e-06	4.91617
ATG101	1.24626	4.66218	6.88338	3.17966e-09	8.77407e-09	10.4821
NBR1	1.24295	5.02003	5.26772	1.7798e-06	3.66474e-06	4.20192
VASP	1.24193	4.41726	4.46416	3.39409e-05	6.11233e-05	1.41996
ISG20L2	1.23365	4.84395	6.49968	1.47189e-08	3.79899e-08	8.94479
RABAC1	1.23153	6.70475	5.39337	1.10514e-06	2.33118e-06	4.44535
MFSD1	1.2313	5.82505	5.56058	5.8302e-07	1.26699e-06	5.18652
DCTN6	1.23099	6.59739	7.55207	2.1599e-10	6.84133e-10	12.9054
ARL13B	1.22919	2.21711	3.69853	0.000456903	0.000732435	-0.880728
PDPR	1.22573	3.54956	5.48191	7.88265e-07	1.68831e-06	5.18492
KPNA3	1.22452	5.37647	8.42261	6.48613e-12	2.46343e-11	16.5425
OXR1	1.22403	5.10064	6.26772	3.69294e-08	9.12609e-08	8.00399
OPA1	1.21661	5.43363	5.67948	3.68737e-07	8.18794e-07	5.68448
LSM8	1.21595	6.57322	8.87095	1.07669e-12	4.46542e-12	18.1958
CDC37	1.2133	5.95948	4.74424	1.24135e-05	2.33674e-05	2.17154
PPP1R15B	1.20388	5.7476	7.93725	4.57257e-11	1.56897e-10	14.5541
TRAK2	1.20124	4.84781	3.14009	0.00257064	0.00380267	-2.76467
CPEB3	1.19866	0.920894	3.29096	0.00163783	0.00247656	-2.07385
GNPTG	1.19789	4.88315	5.76056	2.69389e-07	6.05757e-07	6.07238
GGNBP2	1.18485	6.39351	8.30459	1.04218e-11	3.8485e-11	15.9473
INPP1	1.17814	2.90155	3.11711	0.00275028	0.00405319	-2.59821
STIM1	1.17711	4.30571	3.89889	0.000236921	0.000390643	-0.42974
SART1	1.17305	4.02568	4.31669	5.702e-05	0.000100528	0.97297
SMAD4	1.17279	4.14083	4.99048	5.02498e-06	9.86062e-06	3.31292
RARS	1.16807	6.59769	5.80157	2.2974e-07	5.21388e-07	6.00289
IFFO2	1.16136	0.811034	3.26107	0.00179257	0.00270063	-2.1583
PXMP4	1.16004	4.00855	3.16282	0.00240372	0.00357032	-2.58079
RNF26	1.15454	4.67296	5.78761	2.4254e-07	5.48514e-07	6.20689
YTHDF3	1.14675	5.26368	6.30225	3.22159e-08	8.01814e-08	8.11499
ECE2	1.14573	4.32329	4.73251	1.29541e-05	2.43347e-05	2.36677
THOC3	1.1435	5.12634	4.18272	9.07151e-05	0.000156732	0.369704
PIP5K1A	1.1419	3.38463	3.95369	0.000197353	0.000328934	-0.146954
UFL1	1.13511	4.50351	4.99945	4.86061e-06	9.5567e-06	3.29817
ARMC9	1.13004	2.37714	3.21169	0.00207871	0.00311051	-2.30937
MYO6	1.12977	0.388632	3.38211	0.00124004	0.00190042	-1.81449
NUP133	1.11699	4.23507	5.79477	2.35888e-07	5.34271e-07	6.29427
ENO3	1.11368	3.83798	5.0573	3.91996e-06	7.77982e-06	3.5912
MON1B	1.11208	4.02453	4.66636	1.64619e-05	3.05754e-05	2.17617
XPO1	1.11194	5.961	6.53041	1.30251e-08	3.38011e-08	8.91674
PDHX	1.10293	4.5792	3.56906	0.000691554	0.00108686	-1.48739
PINX1	1.10113	4.76034	5.95669	1.25485e-07	2.92928e-07	6.84534
TTC9C	1.08682	5.57984	5.41221	1.02861e-06	2.17533e-06	4.66106
DONSON	1.06136	3.63192	4.09278	0.000123411	0.000210257	0.277332
ZMAT2	1.05481	5.65044	5.90926	1.51033e-07	3.49415e-07	6.54003
SFT2D2	1.04956	5.20814	4.64592	1.77221e-05	3.28151e-05	1.9399
PDE4D	1.02528	3.89732	3.34646	0.00138333	0.00210827	-2.04694
TMEM126A	-1.10316	6.54306	-5.80611	2.25724e-07	5.12531e-07	6.10332
RPRD1A	-1.1085	4.53348	-4.74621	1.23252e-05	2.32205e-05	2.44526
THUMPD2	-1.12509	4.22804	-3.83235	0.000295252	0.000481564	-0.582361
ANKRD54	-1.13203	3.99585	-4.52937	2.69173e-05	4.90103e-05	1.73565
GDPD1	-1.13519	3.12188	-2.70896	0.00867984	0.0120676	-3.66729
ZCCHC10	-1.15349	5.43387	-5.00956	4.68157e-06	9.21267e-06	3.28276
AARSD1	-1.15438	6.48851	-7.07697	1.46222e-09	4.18794e-09	11.0997
PGAP1	-1.16269	1.06649	-3.13383	0.00261847	0.00387038	-2.51513
TRMT10C	-1.17006	5.78184	-6.64395	8.28427e-09	2.19381e-08	9.47184
PHB	-1.18228	8.45489	-7.35882	4.70528e-10	1.43133e-09	12.0128
CCT7	-1.1876	8.7371	-8.75925	1.68255e-12	6.83122e-12	17.6119
CCDC138	-1.18789	3.30126	-3.3395	0.00141306	0.00215249	-1.99806
ADAT2	-1.19708	4.44573	-7.12728	1.19455e-09	3.45185e-09	11.5306
RAB3GAP1	-1.20275	4.53356	-6.90464	2.91999e-09	8.09204e-09	10.6418
SCHIP1	-1.21018	2.21728	-2.88641	0.00533012	0.00758267	-3.19092
ARMC8	-1.21201	6.23655	-4.24943	7.20503e-05	0.000125925	0.519987
A2M	-1.21201	0.808927	-3.18151	0.00227418	0.00338889	-2.38294
PRDX1	-1.21471	8.90406	-9.24233	2.45441e-13	1.11321e-12	19.5269
CKS2	-1.21879	8.76241	-5.20344	2.26796e-06	4.60916e-06	3.59813
FBXW9	-1.21895	3.35664	-4.44071	3.68786e-05	6.61377e-05	1.47356
TMEM18	-1.21963	5.43539	-6.98737	2.0954e-09	5.89888e-09	10.8803
COMMD3	-1.22122	7.57347	-10.6073	1.18273e-15	7.0189e-15	24.9807
PRKRA	-1.22175	5.58991	-7.15974	1.04838e-09	3.05578e-09	11.5476
TIA1	-1.23358	6.42912	-7.68381	1.27e-10	4.12501e-10	13.5351
BZW1	-1.2337	8.52242	-9.74902	3.31996e-14	1.64492e-13	21.5594
MINOS1	-1.24522	6.95457	-6.15391	5.78643e-08	1.4028e-07	7.39846
SVIP	-1.24694	5.57639	-4.73121	1.30157e-05	2.44402e-05	2.2756
HSF2	-1.24702	4.67833	-5.67762	3.714e-07	8.23696e-07	5.85475
ITGB1BP1	-1.24843	6.00072	-7.66638	1.36245e-10	4.4079e-10	13.5218
ZFP30	-1.25517	1.47636	-3.07104	0.00314641	0.00460031	-2.69025
TBC1D7	-1.26044	5.3225	-3.95778	0.00019467	0.000324701	-0.30275
NGLY1	-1.26071	6.11615	-8.66762	2.42788e-12	9.64131e-12	17.5174
IMPDH2	-1.26532	8.69414	-8.66733	2.43076e-12	9.64853e-12	17.2514
PGD	-1.27066	8.36341	-6.23771	4.15786e-08	1.02193e-07	7.57543
TTC32	-1.27493	4.92797	-5.90797	1.51799e-07	3.51008e-07	6.70431
ITFG2	-1.27736	5.49854	-5.42705	9.72007e-07	2.06187e-06	4.81622
ALOX12	-1.30382	1.37854	-3.09658	0.00292074	0.00429113	-2.62054
SMYD3	-1.30984	5.45656	-6.87178	3.33104e-09	9.16948e-09	10.4199
IFT52	-1.32045	6.25283	-10.7032	8.18618e-16	4.96873e-15	25.4831
STAU2	-1.32196	5.06291	-4.67129	1.6171e-05	3.00661e-05	2.13405
AGTRAP	-1.32787	5.74704	-5.6344	4.38817e-07	9.64015e-07	5.56966
NAA20	-1.33201	6.90971	-6.72505	5.99219e-09	1.6094e-08	9.65512
BAG4	-1.33232	4.53204	-7.18944	9.30353e-10	2.73108e-09	11.7735
DAGLB	-1.3336	3.6242	-5.44176	9.18973e-07	1.95487e-06	5.04761
MRPL38	-1.33436	5.68371	-4.01523	0.0001605	0.000270194	-0.163209
ATG12	-1.33535	6.16553	-6.85178	3.60895e-09	9.89539e-09	10.2529
BTF3	-1.34364	10.7	-10.8648	4.41301e-16	2.77328e-15	25.7661
SEPT7	-1.35115	7.45265	-6.96135	2.32605e-09	6.51381e-09	10.5363
ELP4	-1.35284	4.50147	-4.58992	2.16752e-05	3.9842e-05	1.90242
CENPU	-1.35758	5.50016	-4.55328	2.47146e-05	4.52178e-05	1.67119
TMEM9	-1.36137	6.60051	-6.20457	4.73895e-08	1.15972e-07	7.6494
TXNL1	-1.36334	7.51213	-8.72171	1.95524e-12	7.87835e-12	17.5781
NAPA	-1.37077	6.10688	-6.32406	2.95511e-08	7.39552e-08	8.18734
RNF13	-1.37205	6.11928	-4.52136	2.76965e-05	5.03482e-05	1.47244
POLR2G	-1.37582	8.06996	-11.1671	1.40124e-16	9.45495e-16	27.0795
ZSCAN30	-1.38227	3.02095	-4.86718	7.92071e-06	1.52394e-05	2.97119
LITAF	-1.38353	6.16509	-3.90685	0.000230732	0.000381202	-0.565528
MBIP	-1.38381	5.49825	-6.84455	3.71489e-09	1.01705e-08	10.3039
UTP23	-1.38479	4.90127	-5.18735	2.40937e-06	4.88123e-06	4.00998
ZFAND2A	-1.3853	5.7139	-7.88702	5.59834e-11	1.90079e-10	14.4501
SCP2	-1.38548	7.4225	-8.03515	3.08223e-11	1.07884e-10	14.8445
EDEM2	-1.39589	5.50311	-6.77875	4.83434e-09	1.30968e-08	10.0474
TEX264	-1.39838	5.25367	-5.71939	3.15994e-07	7.06175e-07	5.96233
RNF167	-1.3987	6.60369	-9.18523	3.07901e-13	1.37788e-12	19.5229
HMGCL	-1.40018	5.87212	-4.68165	1.55765e-05	2.90142e-05	2.06692
CBR4	-1.40266	4.69068	-6.49065	1.52572e-08	3.93122e-08	8.99514
NPRL2	-1.40825	5.01922	-9.21221	2.76622e-13	1.24404e-12	19.7945
CTTNBP2NL	-1.41211	1.15491	-3.81825	0.000309274	0.000502986	-0.507698
TSFM	-1.4128	5.36203	-5.38659	1.13401e-06	2.38764e-06	4.68839
MCTS1	-1.41817	6.30416	-9.14531	3.60833e-13	1.59817e-12	19.4008
CAPZA2	-1.42498	8.42867	-5.9425	1.32644e-07	3.08526e-07	6.42771
SLC50A1	-1.42845	7.06828	-5.82014	2.13739e-07	4.86415e-07	6.11021
ALKBH2	-1.43301	4.44815	-6.50427	1.44526e-08	3.73453e-08	9.06768
XPNPEP1	-1.43416	5.86741	-6.1803	5.21487e-08	1.2707e-07	7.65538
TTC39C	-1.4355	2.85123	-3.932	0.000212189	0.000352107	-0.190163
PSME2	-1.43875	8.92907	-12.2694	2.33969e-18	2.00969e-17	31.1237
MRPL11	-1.43875	5.65371	-6.29729	3.28545e-08	8.1681e-08	8.14553
PTGES3L	-1.43936	1.60725	-3.96682	0.000188866	0.000315401	-0.0429066
ACTG1	-1.43992	10.5805	-6.56177	1.14961e-08	3.00137e-08	8.70214
SLC39A3	-1.44798	3.57966	-3.80805	0.000319811	0.000519657	-0.610244
ATG4B	-1.44832	5.15536	-7.80333	7.84446e-11	2.61252e-10	14.1678
TUFM	-1.44915	7.29071	-5.34746	1.31585e-06	2.75258e-06	4.30318
ARHGAP15	-1.45246	6.64727	-5.88197	1.68001e-07	3.85815e-07	6.40603
LYRM4	-1.45872	6.30366	-7.21088	8.53493e-10	2.51197e-09	11.6715
SRSF10	-1.45955	7.90691	-9.23104	2.56696e-13	1.16193e-12	19.5721
HBS1L	-1.46401	7.07273	-7.25729	7.08093e-10	2.1004e-09	11.7576
FAM47E	-1.46904	0.949364	-4.781	1.08582e-05	2.05894e-05	2.7131
MDH1	-1.47624	8.15852	-8.34122	8.99479e-12	3.34472e-11	15.9991
OSBPL10	-1.47765	0.931156	-4.59501	2.12829e-05	3.91685e-05	2.06096
MYL6	-1.48043	10.819	-12.1505	3.61157e-18	3.0192e-17	30.588
CDK5RAP3	-1.48239	6.27028	-6.01997	9.79473e-08	2.31326e-07	6.99664
METTL21A	-1.48269	4.72055	-6.84719	3.67589e-09	1.00698e-08	10.3967
PRKAR1B	-1.48273	1.02437	-4.64192	1.79795e-05	3.32713e-05	2.22431
CAMTA1	-1.48387	6.20552	-8.31994	9.79803e-12	3.62728e-11	16.1346
ACP1	-1.48421	7.8634	-8.28511	1.12711e-11	4.14523e-11	15.8021
TMEM126B	-1.48646	5.99064	-5.63761	4.33427e-07	9.52867e-07	5.55001
PWP1	-1.49237	6.58686	-9.51896	8.21275e-14	3.92739e-13	20.8526
ERAL1	-1.49706	5.89099	-6.14834	5.9148e-08	1.432e-07	7.53675
RSL24D1	-1.5084	7.93776	-10.5715	1.35711e-15	7.99616e-15	24.8281
ANKRD39	-1.51007	3.96343	-6.2173	4.50682e-08	1.105e-07	7.98302
SAP18	-1.51571	8.22757	-12.5458	8.58574e-19	7.88287e-18	32.1886
COA6	-1.51713	5.68492	-6.88268	3.1886e-09	8.79608e-09	10.4381
FAM204A	-1.52193	5.83666	-7.48589	2.82004e-10	8.82127e-10	12.8366
MRPS30	-1.52379	5.31054	-7.89016	5.52796e-11	1.8783e-10	14.5048
LMBRD1	-1.52702	5.23298	-4.54323	2.56182e-05	4.67295e-05	1.67069
DDX19B	-1.53045	5.26276	-8.5216	4.35942e-12	1.68897e-11	17.0356
DDIT4	-1.53076	2.90892	-3.90551	0.000231763	0.000382835	-0.275217
NUDT2	-1.54026	5.29361	-7.73465	1.03467e-10	3.39841e-10	13.8839
COPS8	-1.54029	6.27782	-8.05069	2.8952e-11	1.01573e-10	15.0479
BCS1L	-1.56062	5.81603	-8.32277	9.68752e-12	3.59053e-11	16.1836
DERL3	-1.5622	2.55206	-3.11571	0.00276163	0.00406726	-2.60486
RPUSD4	-1.56724	5.08173	-8.65129	2.59206e-12	1.02528e-11	17.5769
CRYM	-1.57409	1.03402	-3.71063	0.000439358	0.000704808	-0.839746
MARCH7	-1.57533	5.63725	-6.2017	4.79291e-08	1.17164e-07	7.78427
SAAL1	-1.5826	4.44909	-8.34757	8.76827e-12	3.26719e-11	16.4066
PEMT	-1.59068	4.46153	-3.54986	0.000734885	0.00115237	-1.46549
NUDT11	-1.59468	1.18176	-3.5806	0.000666679	0.00105014	-1.23567
LYRM7	-1.60509	4.01848	-4.18733	8.92888e-05	0.000154415	0.589989
HBP1	-1.61259	6.12708	-5.26343	1.80886e-06	3.72373e-06	4.14489
SCRN2	-1.61278	3.58281	-3.59421	0.000638451	0.00100813	-1.27587
MFNG	-1.61349	6.16942	-3.61762	0.000592544	0.000938747	-1.4551
NDUFB8	-1.61419	9.20153	-13.3083	5.68067e-20	6.27783e-19	34.8415
UBB	-1.62162	12.0144	-15.2547	7.76456e-23	1.29305e-21	41.3571
MRPL22	-1.62698	7.21223	-8.74759	1.76291e-12	7.12872e-12	17.7246
EIF2D	-1.62741	6.37731	-8.42893	6.32349e-12	2.40569e-11	16.5466
NNT	-1.6295	5.34031	-6.07594	7.86308e-08	1.87711e-07	7.33193
SPINT1	-1.62954	1.14257	-3.84944	0.000279076	0.000456413	-0.409688
STOML2	-1.6398	7.81639	-10.8186	5.26431e-16	3.2787e-15	25.7804
PNKD	-1.64233	6.10621	-11.2466	1.03805e-16	7.11022e-16	27.5786
ADGRG6	-1.64267	1.20022	-3.87882	0.000253235	0.00041633	-0.318098
KLHL8	-1.64401	2.98721	-5.39258	1.10843e-06	2.33759e-06	4.88434
CLDND1	-1.6509	6.61713	-5.56389	5.75653e-07	1.25248e-06	5.2017
MRPL39	-1.6528	6.3003	-6.53384	1.28485e-08	3.33618e-08	8.98502
RHOA	-1.66381	9.63466	-18.6032	2.70765e-27	1.00974e-25	51.7599
MOB4	-1.66972	5.99191	-7.30512	5.84098e-10	1.75326e-09	12.0949
TCAF1	-1.67429	2.32506	-4.44146	3.67813e-05	6.59763e-05	1.50714
METTL5	-1.67604	6.12392	-7.51066	2.55219e-10	8.01106e-10	12.9117
NANS	-1.68442	6.24961	-12.0744	4.77382e-18	3.93276e-17	30.6377
MPI	-1.69477	5.48544	-8.74854	1.7562e-12	7.10899e-12	17.9179
MLF1	-1.6954	1.8576	-4.45105	3.55539e-05	6.39392e-05	1.55068
NCF4	-1.7049	5.85508	-4.15169	0.000100915	0.000173758	0.29126
NME7	-1.706	5.18406	-9.67409	4.45694e-14	2.18436e-13	21.6
PKM	-1.71057	8.82654	-3.61857	0.000590742	0.000936384	-1.77529
VPS45	-1.72219	4.6179	-7.42591	3.59105e-10	1.10914e-09	12.7102
COG7	-1.72238	3.61537	-5.75832	2.71742e-07	6.10898e-07	6.23002
OGFOD1	-1.72531	5.61708	-6.94523	2.48143e-09	6.92966e-09	10.7118
WFDC1	-1.72891	1.07887	-5.55391	5.98152e-07	1.29862e-06	5.52983
STAMBP	-1.72948	5.20137	-8.97937	6.98567e-13	2.97622e-12	18.8687
CISD2	-1.7319	6.55266	-7.46576	3.05831e-10	9.53697e-10	12.6678
MRPS27	-1.74019	6.07632	-10.2485	4.72553e-15	2.5828e-14	23.7694
MUTYH	-1.74561	3.71365	-6.02305	9.67725e-08	2.2873e-07	7.24146
ZFAND6	-1.74636	6.25802	-7.32706	5.34711e-10	1.61035e-09	12.1509
CUTC	-1.7615	5.82025	-10.4018	2.60969e-15	1.47991e-14	24.3856
EMC7	-1.76547	5.79683	-7.09461	1.36218e-09	3.91626e-09	11.28
FSTL1	-1.76708	2.7195	-3.61607	0.000595493	0.00094276	-1.1729
SLC35B1	-1.76717	6.52659	-9.21795	2.70382e-13	1.21779e-12	19.6763
LAMTOR5	-1.76979	7.81828	-10.8487	4.69384e-16	2.93957e-15	25.9056
ADK	-1.77296	6.47067	-8.79392	1.46471e-12	5.99513e-12	17.9968
LMBR1L	-1.77352	3.40187	-4.81118	9.72509e-06	1.85339e-05	2.7503
SEPT6	-1.77643	6.68245	-4.6941	1.48907e-05	2.77939e-05	2.03209
TMEM120A	-1.77847	3.84736	-5.74492	2.86232e-07	6.42356e-07	6.16994
CCDC126	-1.77894	2.83625	-4.95241	5.78568e-06	1.12874e-05	3.27841
TMEM109	-1.78635	4.98449	-6.75026	5.41785e-09	1.46121e-08	9.99827
FAM45A	-1.78722	5.70308	-6.31236	3.09527e-08	7.72072e-08	8.20428
COA7	-1.79061	3.9339	-5.69644	3.45341e-07	7.68914e-07	5.98102
AASDHPPT	-1.79177	5.54648	-5.61832	4.66888e-07	1.02295e-06	5.54808
GTF2A2	-1.79855	7.56265	-9.4197	1.21558e-13	5.69869e-13	20.37
FKBP1A	-1.8075	8.32189	-7.52778	2.38206e-10	7.50303e-10	12.7254
TMUB2	-1.81109	5.43092	-9.27466	2.15902e-13	9.86143e-13	20.0122
TRIM5	-1.81871	4.13165	-5.10224	3.31471e-06	6.63235e-06	3.76194
YBEY	-1.82684	3.08199	-9.69623	4.08525e-14	2.01417e-13	21.7765
ARMC2	-1.82791	2.22566	-5.41726	1.00897e-06	2.13629e-06	4.9989
MAD2L1BP	-1.82984	5.30553	-5.2547	1.8695e-06	3.8442e-06	4.23284
RAB30	-1.83215	2.00718	-4.2848	6.37246e-05	0.000111935	0.981945
PTTG1	-1.83951	7.15202	-5.21784	2.14822e-06	4.37464e-06	3.84304
SLC9B1	-1.84387	1.1893	-5.79622	2.34561e-07	5.31398e-07	6.44133
MTCH2	-1.84548	7.13163	-9.691	4.17013e-14	2.05268e-13	21.4848
CYB5D2	-1.86437	4.19798	-6.80918	4.28001e-09	1.16368e-08	10.2866
RRAGB	-1.86723	4.3006	-6.68416	7.05578e-09	1.8839e-08	9.79138
NUDT17	-1.86892	2.14995	-4.8967	7.10596e-06	1.37389e-05	3.10061
PYM1	-1.87056	5.1814	-10.1924	5.87418e-15	3.17742e-14	23.6236
ARHGEF9	-1.87351	2.70726	-5.377	1.17614e-06	2.47174e-06	4.8368
UBAC2	-1.87945	5.75682	-6.96756	2.26874e-09	6.36512e-09	10.7915
HIF1A	-1.88921	6.12728	-5.07296	3.69766e-06	7.35474e-06	3.46472
NAGK	-1.89251	4.8786	-6.22579	4.35818e-08	1.06942e-07	7.9499
CHRNB1	-1.89351	3.07216	-3.92043	0.000220536	0.000365355	-0.244776
PAQR3	-1.89423	2.15721	-6.99065	2.06797e-09	5.83073e-09	11.0805
FRG1	-1.89428	7.14055	-10.1182	7.83903e-15	4.17621e-14	23.1505
TSN	-1.8981	6.48271	-10.4614	2.07359e-15	1.18745e-14	24.5547
SLC40A1	-1.90209	5.56334	-3.42458	0.00108766	0.00167512	-1.93163
DCXR	-1.90696	5.49629	-6.33302	2.85208e-08	7.14558e-08	8.31157
PPP1R14A	-1.90775	1.23603	-5.25513	1.86646e-06	3.83883e-06	4.4116
CGRRF1	-1.90947	5.05348	-5.56568	5.71703e-07	1.24448e-06	5.40953
NDUFA6	-1.91091	7.2354	-11.4676	4.525e-17	3.26217e-16	28.3024
ADSL	-1.91198	7.34225	-13.0416	1.45616e-19	1.50636e-18	34.0468
PM20D2	-1.91365	2.07698	-7.41555	3.74406e-10	1.15208e-09	12.7679
RPUSD3	-1.91671	4.08744	-5.62605	4.53178e-07	9.93636e-07	5.71455
TTC26	-1.91885	2.09529	-4.8521	8.37146e-06	1.60487e-05	2.93911
RPL27A	-1.93016	10.7356	-12.3276	1.89273e-18	1.64448e-17	31.2487
MRPL1	-1.93129	5.49789	-8.82002	1.3196e-12	5.42817e-12	18.2098
PTK2	-1.93143	3.20769	-4.14396	0.000103625	0.000178255	0.467876
CCDC152	-1.93181	1.26748	-6.77806	4.84768e-09	1.3129e-08	10.2544
TPM4	-1.93475	7.08343	-4.52911	2.69418e-05	4.90452e-05	1.39112
TM2D1	-1.93493	4.66232	-5.77641	2.53319e-07	5.71464e-07	6.25152
CIAPIN1	-1.93955	5.92056	-11.6043	2.71577e-17	2.01229e-16	28.944
SERPINH1	-1.93989	1.48127	-5.1273	3.0182e-06	6.05914e-06	3.94701
ATP6AP2	-1.94059	6.60658	-10.7829	6.03312e-16	3.7268e-15	25.7881
HOXA10	-1.94255	2.81705	-4.66541	1.65182e-05	3.06674e-05	2.257
DTWD1	-1.94751	5.66993	-9.88059	1.982e-14	1.01074e-13	22.3753
CLEC1B	-1.94909	2.23187	-2.75623	0.00763676	0.0106682	-3.53109
ARL16	-1.9584	4.83424	-7.37447	4.41772e-10	1.34793e-09	12.4953
LAPTM4A	-1.96062	7.63656	-8.21584	1.48926e-11	5.39611e-11	15.5802
SNX16	-1.9632	3.66528	-7.89487	5.42419e-11	1.84443e-10	14.6388
UFM1	-1.96498	5.31269	-12.9036	2.37854e-19	2.37644e-18	33.6991
SLC38A6	-1.96511	4.0264	-5.10451	3.28671e-06	6.57777e-06	3.78428
TMEM106C	-1.96897	6.23265	-10.0349	1.08462e-14	5.72538e-14	22.9356
EEF1E1	-1.9728	6.3286	-7.21315	8.45721e-10	2.49071e-09	11.7038
PRDX3	-1.97458	8.07559	-9.25289	2.35375e-13	1.07131e-12	19.6633
PSMD13	-1.97493	7.10852	-18.3878	5.04177e-27	1.71761e-25	51.2398
TRIM38	-1.9761	1.32621	-9.54981	7.27143e-14	3.49569e-13	21.2296
PGAP3	-1.97623	2.67513	-6.92158	2.72827e-09	7.58393e-09	10.7881
RPS19	-1.97624	12.8472	-13.8916	7.48276e-21	9.17575e-20	36.7285
APTX	-1.98164	5.08053	-7.75733	9.44247e-11	3.11155e-10	14.0036
NDUFAF4	-1.9848	6.06371	-8.79944	1.43274e-12	5.87224e-12	18.073
MIF4GD	-1.99577	5.77588	-11.3335	7.48361e-17	5.20065e-16	27.9365
TMEM59	-2.0017	8.40033	-12.6702	5.48533e-19	5.17253e-18	32.6375
DDAH1	-2.00402	1.34446	-6.69072	6.87312e-09	1.83621e-08	9.91011
ATP2C1	-2.00692	6.60819	-7.1074	1.2939e-09	3.72707e-09	11.2441
RPP40	-2.00763	5.73781	-10.4888	1.86567e-15	1.07617e-14	24.7262
ANKRD42	-2.00938	1.45531	-6.11297	6.7981e-08	1.63364e-07	7.65212
FABP5	-2.02211	7.39146	-6.86636	3.40415e-09	9.36219e-09	10.1818
ZBED5	-2.02224	4.17126	-8.95049	7.83838e-13	3.31613e-12	18.8151
TMOD2	-2.02358	1.22386	-7.29398	6.10894e-10	1.83006e-09	12.2922
JKAMP	-2.02556	5.59349	-5.60982	4.82422e-07	1.0552e-06	5.52311
RPL35	-2.03788	10.4825	-11.3918	6.01051e-17	4.25526e-16	27.7853
HDHD3	-2.04196	3.00569	-5.99742	1.06994e-07	2.51643e-07	7.16356
WRAP53	-2.04802	4.33444	-9.2822	2.09538e-13	9.59977e-13	20.1156
JUP	-2.05145	4.06144	-4.15061	0.000101289	0.000174369	0.459482
RPL7L1	-2.05165	6.66779	-13.4017	4.09356e-20	4.59676e-19	35.3721
VAMP7	-2.05209	5.27588	-9.27788	2.1316e-13	9.75092e-13	20.0489
EIF4EBP1	-2.05752	6.68833	-8.63167	2.80396e-12	1.10476e-11	17.3455
NUDT5	-2.06571	6.48424	-13.6487	1.73142e-20	2.03241e-19	36.2459
LAMTOR4	-2.06905	7.86635	-13.2398	7.22826e-20	7.84461e-19	34.7113
NFKBIA	-2.07141	5.39635	-5.18597	2.42193e-06	4.90447e-06	3.98289
DZANK1	-2.07177	1.25601	-7.26901	6.75474e-10	2.01221e-09	12.1892
DPP7	-2.0761	3.95223	-4.35767	4.94045e-05	8.75618e-05	1.14727
TAF9	-2.08555	7.13442	-9.94309	1.55207e-14	8.01418e-14	22.5021
ATP6V1G1	-2.09063	8.17175	-14.3606	1.51305e-21	2.08694e-20	38.5718
TCTN3	-2.09086	4.4353	-5.96462	1.21651e-07	2.84418e-07	6.98504
METTL1	-2.09686	5.7068	-9.10037	4.31448e-13	1.89213e-12	19.3063
RNLS	-2.09976	2.91788	-7.33747	5.12767e-10	1.5489e-09	12.4306
UBE2V2	-2.10223	6.30081	-9.28701	2.05582e-13	9.4472e-13	20.0086
MICAL2	-2.10262	2.23654	-5.778	2.51766e-07	5.68104e-07	6.34639
ANKRA2	-2.10332	4.7637	-7.60196	1.7664e-10	5.65223e-10	13.4096
SERTAD3	-2.10367	3.94243	-7.92319	4.83915e-11	1.65543e-10	14.7453
NQO1	-2.10498	4.02379	-5.81975	2.14065e-07	4.86913e-07	6.44438
HNRNPC	-2.10613	9.11217	-23.9376	2.38948e-33	3.4731e-31	65.7418
PCID2	-2.11222	5.57864	-11.5358	3.50631e-17	2.56037e-16	28.707
TBC1D23	-2.11286	4.96054	-7.20853	8.6161e-10	2.53421e-09	11.8252
HDAC8	-2.11383	4.82968	-9.9239	1.67302e-14	8.60436e-14	22.6093
BLVRA	-2.11502	6.44096	-7.97741	3.88948e-11	1.34375e-10	14.7657
CRADD	-2.11546	4.02051	-6.33543	2.82508e-08	7.09165e-08	8.44028
C1D	-2.12171	6.13962	-7.52374	2.42107e-10	7.61797e-10	12.9651
DGUOK	-2.14405	6.59884	-11.7917	1.35362e-17	1.0513e-16	29.5879
MICALCL	-2.14999	1.37135	-6.47803	1.60427e-08	4.12656e-08	9.0752
WDR6	-2.15185	5.44204	-8.50346	4.68851e-12	1.81182e-11	16.9696
GCAT	-2.16322	2.93295	-7.02201	1.82339e-09	5.17007e-09	11.1822
TRANK1	-2.17028	1.4623	-6.82419	4.03048e-09	1.10024e-08	10.4276
STARD3NL	-2.17334	5.92123	-6.86572	3.41285e-09	9.38327e-09	10.3786
SH3BGRL	-2.17433	7.68301	-13.914	6.92908e-21	8.54304e-20	37.0882
ABCD4	-2.17679	4.24192	-8.91855	8.90367e-13	3.73542e-12	18.6942
CD109	-2.17745	1.4761	-5.79306	2.37459e-07	5.37695e-07	6.42079
CASP6	-2.17847	5.9624	-7.80823	7.6909e-11	2.56514e-10	14.1433
MUL1	-2.19756	4.12144	-10.3633	3.02922e-15	1.70396e-14	24.3323
CCDC150	-2.19846	1.52609	-5.57145	5.59158e-07	1.21776e-06	5.58846
IGF2BP2	-2.19849	3.53506	-5.30951	1.51952e-06	3.15895e-06	4.5506
ALDH6A1	-2.20687	5.09603	-9.22115	2.66976e-13	1.20545e-12	19.8416
RAP2B	-2.20961	5.14646	-5.68174	3.65532e-07	8.11874e-07	5.85786
CLHC1	-2.22563	1.65248	-6.17845	5.25304e-08	1.27896e-07	7.90237
MBOAT2	-2.23097	4.23787	-6.55221	1.19423e-08	3.11248e-08	9.27241
HEBP1	-2.23544	4.38509	-6.26675	3.70708e-08	9.15606e-08	8.14813
VPS29	-2.24028	8.08103	-9.77748	2.96907e-14	1.48078e-13	21.7415
ANXA7	-2.24066	6.79208	-11.8235	1.20333e-17	9.41674e-17	29.6983
POLB	-2.24088	6.12484	-10.3496	3.1936e-15	1.78976e-14	24.1648
TMEM25	-2.24344	1.87645	-4.76506	1.15076e-05	2.17525e-05	2.62785
WTAP	-2.24697	6.9247	-14.0205	4.80925e-21	6.04459e-20	37.4982
TMEM140	-2.25549	3.24382	-5.48278	7.85639e-07	1.68349e-06	5.20188
LPXN	-2.26059	3.2286	-4.53056	2.68033e-05	4.88126e-05	1.76272
ZMYND12	-2.26414	1.3157	-7.58124	1.92027e-10	6.11436e-10	13.428
METTL17	-2.26454	5.3035	-11.0882	1.88855e-16	1.25194e-15	27.0518
TATDN1	-2.26666	5.79706	-11.3907	6.03561e-17	4.26969e-16	28.1543
TMEM230	-2.27739	7.348	-18.2675	7.15025e-27	2.37346e-25	50.8887
SOD2	-2.28038	7.31593	-11.7479	1.59211e-17	1.22477e-16	29.3679
SF3B6	-2.29124	8.31619	-17.3801	9.89107e-26	2.68362e-24	48.2209
CDK5RAP1	-2.29993	4.59879	-8.29091	1.10112e-11	4.05457e-11	16.1789
ARFGAP2	-2.29995	6.03297	-10.6296	1.08554e-15	6.47607e-15	25.2589
NDUFV2	-2.30751	8.32932	-11.6709	2.11933e-17	1.58984e-16	28.9816
AASS	-2.31401	1.53254	-5.11366	3.17626e-06	6.36798e-06	3.89107
PLS1	-2.31539	2.08013	-5.88672	1.64922e-07	3.79321e-07	6.77054
FAM161A	-2.31839	2.23815	-5.857	1.85172e-07	4.23531e-07	6.64496
MGMT	-2.32567	4.10796	-9.16271	3.36724e-13	1.49725e-12	19.6545
HMGB1	-2.32634	10.5612	-19.1456	5.7836e-28	2.55663e-26	53.2859
EFNA1	-2.32674	2.16779	-4.63444	1.84702e-05	3.41447e-05	2.16797
IDI1	-2.33576	5.93752	-8.26845	1.20519e-11	4.41271e-11	16.0067
SLC35G2	-2.33788	2.0132	-7.25509	7.14412e-10	2.11776e-09	12.1164
GPN1	-2.34067	6.03351	-15.5724	2.76972e-23	4.99984e-22	42.689
B4GALT2	-2.34628	1.53409	-8.06621	2.71984e-11	9.57544e-11	15.3547
PEF1	-2.35533	6.14656	-13.8496	8.64712e-21	1.0462e-19	36.963
CD63	-2.35559	9.30871	-7.83416	6.92782e-11	2.3226e-10	13.8848
IP6K2	-2.35697	6.60355	-11.3493	7.05137e-17	4.91535e-16	27.9522
SEC22A	-2.36254	3.8342	-8.86811	1.08897e-12	4.51428e-12	18.4991
DNAJC12	-2.37009	3.26494	-7.05675	1.58597e-09	4.5252e-09	11.3004
NDUFS5	-2.37058	8.55332	-17.9267	1.94061e-26	6.06407e-25	49.845
ST6GAL1	-2.37409	3.24792	-5.25209	1.88803e-06	3.87967e-06	4.33966
SAMD13	-2.38281	1.8762	-6.90868	2.87304e-09	7.96923e-09	10.7561
ARF5	-2.39936	5.78243	-10.7636	6.49591e-16	3.99362e-15	25.7938
MKS1	-2.40217	3.31039	-8.58186	3.42354e-12	1.33782e-11	17.3774
CCDC28A	-2.40449	5.35332	-7.13636	1.15174e-09	3.3388e-09	11.5138
SH3BGRL2	-2.40746	1.68038	-5.85909	1.83674e-07	4.20211e-07	6.67317
TMEM218	-2.41219	4.47936	-7.72705	1.06683e-10	3.49643e-10	13.9263
RNF138	-2.41733	5.08105	-12.2466	2.54213e-18	2.17328e-17	31.3501
SEL1L3	-2.42198	1.59793	-6.3115	3.10583e-08	7.74491e-08	8.41677
FAM234A	-2.42215	4.23991	-6.33571	2.8219e-08	7.08563e-08	8.42761
MRPS35	-2.42752	5.77763	-14.8899	2.57727e-22	4.00604e-21	40.4769
PPA2	-2.43006	7.84221	-17.4879	7.15618e-26	2.03289e-24	48.5695
TAF7	-2.43072	6.15057	-12.9782	1.82398e-19	1.86346e-18	33.9306
GABARAP	-2.46019	8.59553	-19.5311	1.96742e-28	9.33443e-27	54.4456
EFHC1	-2.46041	2.16586	-8.70517	2.08902e-12	8.38385e-12	17.8927
GALNT2	-2.46269	2.15583	-9.1482	3.56716e-13	1.58226e-12	19.6432
CCNC	-2.46519	6.02694	-10.804	5.56742e-16	3.45798e-15	25.925
RNFT1	-2.46813	4.8587	-10.1337	7.38061e-15	3.94126e-14	23.4241
PAWR	-2.47079	1.61492	-7.18254	9.56559e-10	2.80454e-09	11.8451
BLOC1S5	-2.47862	4.3951	-11.3583	6.81704e-17	4.77404e-16	28.0961
RNASE1	-2.48517	1.58993	-4.3119	5.7981e-05	0.000102163	1.07868
HEMK1	-2.49761	4.75769	-7.9408	4.50765e-11	1.54794e-10	14.7671
IFT122	-2.51967	3.60281	-5.52628	6.65056e-07	1.43802e-06	5.34643
LYPLA1	-2.52174	6.87093	-16.2335	3.37075e-24	7.13686e-23	44.7654
MFSD11	-2.52282	4.29439	-10.5026	1.76884e-15	1.02358e-14	24.8617
RWDD3	-2.52351	4.80062	-9.63788	5.13939e-14	2.51203e-13	21.4998
POLR3GL	-2.5538	4.44178	-9.85154	2.22076e-14	1.12302e-13	22.3517
TSPAN7	-2.565	1.58699	-7.07209	1.49115e-09	4.2681e-09	11.4063
RPAIN	-2.56547	7.09543	-17.3865	9.70294e-26	2.64843e-24	48.2949
MSMO1	-2.57404	5.6162	-4.91709	6.59162e-06	1.27881e-05	2.98261
NIPAL2	-2.58445	1.63333	-9.15491	3.47322e-13	1.54362e-12	19.673
HIGD1A	-2.59981	7.60118	-9.26645	2.2305e-13	1.01725e-12	19.7938
FAHD2A	-2.60345	5.24971	-6.56769	1.12281e-08	2.93393e-08	9.27401
THEMIS2	-2.60491	5.95057	-8.63602	2.75557e-12	1.08711e-11	17.4566
FKBP7	-2.6051	4.2859	-7.13683	1.14956e-09	3.33354e-09	11.5838
SPIN4	-2.61655	1.81569	-9.82161	2.49717e-14	1.25371e-13	22.282
LAPTM4B	-2.61843	4.33568	-8.60802	3.08265e-12	1.20931e-11	17.4491
SAP30BP	-2.62126	6.32622	-12.9151	2.28311e-19	2.29374e-18	33.7037
NDUFA5	-2.63559	7.07603	-11.669	2.13425e-17	1.59972e-16	29.1012
TMEM53	-2.63837	3.37095	-6.51269	1.39766e-08	3.61771e-08	9.14417
ACAT2	-2.6406	6.15689	-6.36657	2.49714e-08	6.29984e-08	8.40943
COMMD10	-2.64799	5.47721	-9.5366	7.66035e-14	3.67681e-13	21.0635
TMEM220	-2.6487	3.0607	-7.68591	1.25929e-10	4.09463e-10	13.8071
KDM5D	-2.66461	1.7649	-6.05168	8.64909e-08	2.05393e-07	7.40277
DHRS7	-2.66851	6.36944	-8.18959	1.65512e-11	5.94949e-11	15.6421
NAT1	-2.67769	2.38826	-6.52091	1.35269e-08	3.50731e-08	9.20099
LY6G6D	-2.67954	1.63328	-4.69389	1.49017e-05	2.7803e-05	2.37499
RAD51C	-2.68624	4.5344	-8.12109	2.18062e-11	7.75235e-11	15.5067
SLC37A3	-2.69298	2.7629	-8.49522	4.8462e-12	1.87117e-11	17.0405
TSC22D3	-2.69705	6.32494	-5.06143	3.86002e-06	7.66758e-06	3.45407
GNB5	-2.70136	3.38521	-6.82502	4.01711e-09	1.09714e-08	10.3772
ADHFE1	-2.7186	2.16371	-8.46061	5.5682e-12	2.13087e-11	16.918
CD83	-2.72374	2.17058	-7.27366	6.62947e-10	1.97684e-09	12.19
HIST1H2AL	-2.74295	1.6992	-8.76594	1.63812e-12	6.66521e-12	18.126
AK9	-2.75203	1.80971	-9.8926	1.89093e-14	9.6593e-14	22.5551
SNRPC	-2.7587	7.56999	-18.5807	2.88825e-27	1.07268e-25	51.7955
IGF2BP3	-2.78053	2.05671	-7.94403	4.44939e-11	1.52903e-10	14.8628
ILF2	-2.80129	8.23759	-22.7286	4.48898e-32	5.283e-30	62.8207
DUSP14	-2.80233	1.87179	-6.79702	4.49347e-09	1.22062e-08	10.312
ITGB3BP	-2.81395	4.38548	-8.64797	2.62674e-12	1.03809e-11	17.6108
MGLL	-2.81837	4.47315	-5.34941	1.30613e-06	2.73353e-06	4.65539
PCBD1	-2.82345	5.72191	-7.71836	1.10489e-10	3.61855e-10	13.8174
TOX	-2.82609	3.89246	-5.67933	3.68947e-07	8.18858e-07	5.90915
RMDN1	-2.82754	5.27096	-11.3559	6.87829e-17	4.81321e-16	28.0622
ELP6	-2.8309	5.49403	-14.2069	2.54714e-21	3.3404e-20	38.2058
H3F3B	-2.84082	10.7272	-19.1847	5.18128e-28	2.31294e-26	53.4047
PLAGL1	-2.843	2.05233	-7.21183	8.50226e-10	2.50317e-09	11.9447
SLC25A26	-2.84749	4.97331	-15.2716	7.34775e-23	1.22851e-21	41.727
GPX4	-2.85071	8.78466	-20.2696	2.60128e-29	1.50145e-27	56.4641
ERCC1	-2.85217	6.12816	-11.9318	8.06666e-18	6.46903e-17	30.16
LYRM1	-2.86029	4.21795	-10.576	1.33393e-15	7.86984e-15	25.1518
RPS20	-2.86757	9.9935	-17.7299	3.47488e-26	1.06025e-24	49.2024
NSL1	-2.86933	5.58597	-11.9742	6.8991e-18	5.5921e-17	30.3383
GRHPR	-2.87321	6.11147	-14.2177	2.45571e-21	3.22984e-20	38.2271
GCHFR	-2.87489	3.42135	-7.01001	1.91337e-09	5.41673e-09	11.1114
HYAL3	-2.87664	5.04753	-8.09111	2.46033e-11	8.69559e-11	15.3562
CCDC189	-2.88176	3.20392	-10.0914	8.70139e-15	4.62475e-14	23.2981
SF3B5	-2.89509	7.01235	-20.0956	4.16888e-29	2.27581e-27	56.0066
RBM8A	-2.89623	7.81695	-23.9392	2.38027e-33	3.4731e-31	65.7281
AIG1	-2.8972	5.47032	-13.4089	3.99177e-20	4.48802e-19	35.4703
PRDX4	-2.91858	7.53566	-17.4996	6.9097e-26	1.96905e-24	48.6252
EFCAB2	-2.91861	4.01324	-10.1737	6.31802e-15	3.40594e-14	23.6027
SNRPD2	-2.92912	9.03276	-19.4666	2.35363e-28	1.09941e-26	54.254
PPCS	-2.93442	5.22422	-12.5756	7.71115e-19	7.14503e-18	32.5346
DUSP22	-2.9414	4.24357	-7.61246	1.69323e-10	5.42958e-10	13.4765
MGST2	-2.94181	6.11954	-8.6764	2.34401e-12	9.32641e-12	17.6195
PLIN3	-2.94734	5.0606	-7.16599	1.02238e-09	2.98672e-09	11.6708
ARG2	-2.96006	3.00845	-5.94217	1.32815e-07	3.08846e-07	6.94465
SMPDL3B	-2.96528	2.30895	-6.0864	7.54658e-08	1.80346e-07	7.51658
POLR2L	-2.98099	6.30836	-11.3522	6.97633e-17	4.87053e-16	27.9916
ENO2	-2.98554	2.44737	-8.25817	1.25609e-11	4.58608e-11	16.1065
RBM4	-2.98683	6.76157	-22.5122	7.68849e-32	8.39435e-30	62.2193
SERPINI1	-2.99739	3.84007	-7.90274	5.25473e-11	1.78949e-10	14.6487
RAB33A	-3.01134	2.61813	-7.06277	1.54808e-09	4.42266e-09	11.3431
SRI	-3.03569	8.64834	-20.3902	1.87918e-29	1.12776e-27	56.7947
MRPL51	-3.04198	7.00999	-12.309	2.02557e-18	1.74983e-17	31.486
STMN3	-3.04713	1.77723	-8.48151	5.12028e-12	1.97027e-11	16.9965
RDH11	-3.0777	5.87236	-8.54158	4.02368e-12	1.56157e-11	17.1096
CD4	-3.08156	2.7791	-8.38601	7.51336e-12	2.83102e-11	16.5993
EAPP	-3.08972	7.2497	-19.1216	6.18863e-28	2.70924e-26	53.3334
BDH1	-3.09688	3.15164	-9.22491	2.63021e-13	1.18818e-12	19.9148
NAPB	-3.11572	3.13786	-10.915	3.645e-16	2.31506e-15	26.4466
MRPL47	-3.11769	5.9172	-14.0498	4.35048e-21	5.49847e-20	37.6683
ANAPC11	-3.12396	7.25993	-18.4618	4.06901e-27	1.42368e-25	51.4598
GSTK1	-3.14681	6.4886	-11.9058	8.87617e-18	7.06817e-17	30.058
LYSMD2	-3.15343	3.16783	-9.64643	4.96923e-14	2.43149e-13	21.5683
MAPK12	-3.17167	2.57476	-9.02142	5.90798e-13	2.53976e-12	19.1216
TPGS2	-3.17314	5.47246	-12.0316	5.58559e-18	4.56829e-17	30.5705
SOCS2	-3.19726	4.24062	-6.14198	6.06475e-08	1.4644e-07	7.67066
IL1B	-3.21371	4.04767	-5.53675	6.38871e-07	1.38338e-06	5.3625
EBP	-3.22268	6.53758	-15.5063	3.4281e-23	6.12731e-22	42.4788
SH3YL1	-3.23535	3.54494	-13.3305	5.25453e-20	5.82821e-19	35.2162
NR1H3	-3.24161	2.71944	-10.3251	3.51092e-15	1.95911e-14	24.2059
LDOC1	-3.24236	2.09078	-7.85939	6.25799e-11	2.10974e-10	14.5184
CPNE8	-3.25494	3.31353	-6.25839	3.83163e-08	9.45338e-08	8.14882
PAFAH1B2	-3.25975	7.83569	-19.5389	1.92545e-28	9.23198e-27	54.4904
CLGN	-3.26009	2.29806	-9.9179	1.71277e-14	8.7988e-14	22.641
NUP62CL	-3.28356	2.05572	-8.67477	2.3594e-12	9.37759e-12	17.768
TMEM14A	-3.29407	4.89188	-12.6808	5.27914e-19	4.99891e-18	32.918
CLU	-3.29694	4.35926	-4.28075	6.46283e-05	0.000113434	0.8769
COMMD9	-3.29742	5.97949	-20.5428	1.24741e-29	7.79587e-28	57.1394
IL18	-3.32424	4.37867	-9.97189	1.38688e-14	7.21465e-14	22.8116
ANAPC10	-3.32824	5.64177	-11.6511	2.28132e-17	1.70151e-16	29.1522
ARL6IP5	-3.3577	6.70601	-14.5241	8.72403e-22	1.24696e-20	39.2515
SPAG16	-3.36292	2.10656	-16.0325	6.35829e-24	1.27194e-22	44.1095
AK1	-3.37228	3.03367	-6.1602	5.64473e-08	1.37028e-07	7.78141
APH1B	-3.37425	3.05206	-8.92961	8.51907e-13	3.57904e-12	18.7503
EIF4EBP3	-3.38417	5.13739	-9.70299	3.97807e-14	1.9624e-13	21.7442
HSPBAP1	-3.41264	3.5124	-17.441	8.23637e-26	2.27442e-24	48.4153
RRAGD	-3.41895	2.16806	-12.9697	1.8799e-19	1.91197e-18	33.957
ALG13	-3.42337	5.68039	-12.9576	1.96241e-19	1.98697e-18	33.8862
SNRPD3	-3.42506	6.49913	-19.9783	5.74045e-29	3.04286e-27	55.6656
PTRHD1	-3.43041	5.40605	-15.2893	6.93558e-23	1.1704e-21	41.7847
FAM192A	-3.43366	7.7913	-18.6154	2.61395e-27	9.78828e-26	51.8914
DHPS	-3.45141	6.64615	-19.0912	6.74172e-28	2.9283e-26	53.2378
EBPL	-3.48527	3.52934	-14.5977	6.81852e-22	9.934e-21	39.5176
GABARAPL2	-3.49476	6.98635	-15.8095	1.29338e-23	2.47793e-22	43.4384
CREM	-3.49818	5.01994	-12.5887	7.35377e-19	6.83877e-18	32.5867
DPYD	-3.50281	2.21682	-10.79	5.87127e-16	3.63922e-15	25.9859
PMAIP1	-3.54139	3.64773	-12.1409	3.74073e-18	3.1214e-17	30.9943
FKBP14	-3.54819	2.93063	-13.0118	1.61861e-19	1.66302e-18	34.1035
AADAT	-3.54879	1.96471	-14.1507	3.0839e-21	3.95839e-20	38.0221
B9D1	-3.54881	3.82274	-9.05982	5.07013e-13	2.19835e-12	19.2539
RFXANK	-3.55125	5.61242	-11.4162	5.48657e-17	3.89956e-16	28.288
NEIL2	-3.5684	2.77159	-9.13202	3.80416e-13	1.67998e-12	19.5514
SKAP1	-3.57047	2.79445	-6.32249	2.97359e-08	7.42964e-08	8.4049
HSPB11	-3.61811	5.85176	-12.5384	8.81616e-19	8.0699e-18	32.3874
DPY19L2	-3.62179	2.37933	-7.50297	2.63245e-10	8.24626e-10	13.0824
PIR	-3.62364	2.82706	-5.11086	3.20966e-06	6.43068e-06	3.81585
PFDN4	-3.64563	7.55629	-25.7701	3.49213e-35	1.02083e-32	69.8649
RIMKLB	-3.65934	2.40157	-10.9288	3.45895e-16	2.20895e-15	26.5111
CLIP4	-3.69426	2.18786	-14.9211	2.32444e-22	3.6443e-21	40.5751
FXYD6	-3.72237	2.35448	-7.74153	1.00634e-10	3.31256e-10	14.0306
SPATS2	-3.73929	2.52299	-12.9064	2.35541e-19	2.35593e-18	33.7336
FAM228B	-3.78558	3.49071	-13.6102	1.97907e-20	2.29633e-19	36.1832
TMEM150A	-3.78653	3.59668	-10.5326	1.57601e-15	9.20814e-15	24.9853
STX8	-3.79499	6.07555	-25.2607	1.10217e-34	2.77442e-32	68.5071
RAB34	-3.79786	3.08631	-7.82571	7.16789e-11	2.39865e-10	14.3657
HIST1H2AH	-3.80537	3.63638	-9.79897	2.72894e-14	1.36477e-13	22.1571
GALNT14	-3.8339	2.43772	-10.7045	8.14412e-16	4.94652e-15	25.6573
FCER1A	-3.84115	5.00074	-4.7127	1.39198e-05	2.60568e-05	2.32528
SDHAF3	-3.90765	4.78165	-12.4329	1.2916e-18	1.15657e-17	32.0302
AMT	-3.93142	3.66377	-13.7826	1.08928e-20	1.30742e-19	36.7743
PHACTR1	-3.93568	3.3399	-8.66009	2.5023e-12	9.90645e-12	17.6742
EPCAM	-3.94778	2.7189	-6.62785	8.83396e-09	2.33256e-08	9.59806
GUCD1	-3.94895	5.87961	-18.8423	1.36586e-27	5.50109e-26	52.5045
ASB9	-3.95307	2.49432	-11.9217	8.37142e-18	6.69437e-17	30.1976
ATP6V0E2	-4.0111	2.38066	-13.0612	1.35832e-19	1.41483e-18	34.2777
UBE2D4	-4.09389	2.5259	-18.434	4.41054e-27	1.53495e-25	51.2694
DPM1	-4.12731	6.23251	-15.1259	1.18387e-22	1.92955e-21	41.2519
HSPB1	-4.15644	2.9508	-13.9932	5.27958e-21	6.59911e-20	37.49
PYCR1	-4.24874	4.99853	-11.8436	1.11706e-17	8.76434e-17	29.886
GPX7	-4.24903	3.96778	-10.492	1.84322e-15	1.06458e-14	24.8206
FCGRT	-4.2518	4.94673	-10.0233	1.13448e-14	5.97711e-14	22.9999
TROVE2	-4.26935	5.05289	-11.9227	8.33973e-18	6.67621e-17	30.1757
UTY	-4.27284	2.63489	-9.17	3.27113e-13	1.45666e-12	19.6986
MGST3	-4.30847	7.07057	-11.5941	2.82137e-17	2.08713e-16	28.8858
TRIQK	-4.33186	3.42497	-10.4374	2.27479e-15	1.29894e-14	24.6163
FAH	-4.3416	3.91933	-11.2381	1.07146e-16	7.31142e-16	27.6533
NDUFA11	-4.37408	7.40329	-31.5509	2.49142e-40	2.76221e-37	81.292
MYL6B	-4.39529	6.98717	-21.5223	9.49479e-31	7.6823e-29	59.7226
HMGN3	-4.41294	6.21595	-17.2169	1.61918e-25	4.25306e-24	47.7871
FHL2	-4.41827	2.99986	-9.38592	1.38937e-13	6.46991e-13	20.5465
OCIAD2	-4.45329	5.98618	-13.1588	9.61832e-20	1.03149e-18	34.5978
GSTM2	-4.49333	5.01447	-13.3475	4.9498e-20	5.51045e-19	35.2675
MDK	-4.52177	3.80289	-5.65014	4.1298e-07	9.10566e-07	5.77905
B3GALNT1	-4.59879	2.91735	-16.2289	3.4204e-24	7.20828e-23	44.7447
CTSW	-4.60296	4.92783	-10.3121	3.69331e-15	2.05709e-14	24.1277
PDGFC	-4.61118	3.42795	-8.85226	1.16014e-12	4.80052e-12	18.4218
FDFT1	-4.62236	7.0156	-21.4851	1.0453e-30	8.30919e-29	59.6126
PUDP	-4.62937	2.70967	-14.2255	2.39108e-21	3.1586e-20	38.2756
CLDN10	-4.63741	3.39916	-10.0083	1.20302e-14	6.3089e-14	22.9589
ACTR10	-4.6569	7.47952	-22.5631	6.77142e-32	7.53064e-30	62.3539
STYXL1	-4.75928	3.14049	-23.9159	2.51584e-33	3.50746e-31	65.2269
SVOPL	-4.80074	2.7775	-14.7548	4.03476e-22	6.02872e-21	40.0355
HENMT1	-4.9243	3.07666	-20.1982	3.15602e-29	1.76542e-27	56.1118
TIMP1	-4.93651	3.28329	-10.496	1.81451e-15	1.04867e-14	24.8611
IFT43	-5.01015	3.85404	-16.6585	8.95266e-25	2.09367e-23	46.0799
BDH2	-5.03359	3.8447	-17.4037	9.21357e-26	2.52246e-24	48.3227
WDR54	-5.09819	3.40621	-14.8155	3.29765e-22	5.00558e-21	40.2367
EAF2	-5.189	3.93623	-14.9282	2.27033e-22	3.56563e-21	40.6059
CYBRD1	-5.25856	3.2735	-14.3296	1.6802e-21	2.29653e-20	38.6257
CYTL1	-5.26538	3.42376	-8.36346	8.22591e-12	3.08285e-11	16.4862
SYNGR1	-5.29912	4.89949	-8.37835	7.74816e-12	2.91223e-11	16.5109
SPINK2	-5.30757	3.50228	-5.5046	7.2268e-07	1.55593e-06	5.25072
PLTP	-5.33108	3.74426	-16.5411	1.28843e-24	2.93361e-23	45.7218
NREP	-5.35703	3.81795	-12.8858	2.53477e-19	2.5159e-18	33.6539
ITM2A	-5.47319	6.01141	-12.9077	2.34447e-19	2.34758e-18	33.7179
SNURF	-5.54341	3.68401	-18.9572	9.85086e-28	4.11376e-26	52.7807
LYPLAL1	-5.56079	5.3659	-13.5164	2.7428e-20	3.15022e-19	35.8527
SAT2	-5.98351	3.68088	-25.3994	8.04595e-35	2.14448e-32	68.6723
DDX3Y	-6.37786	3.81037	-10.0042	1.22249e-14	6.40357e-14	22.9265
ITGAE	-6.46887	4.06849	-29.577	1.13518e-38	6.85801e-36	77.1677
CREB3L4	-6.71655	4.05388	-29.5349	1.23449e-38	6.99186e-36	77.1063
SPARC	-6.82414	4.72985	-10.2917	3.99664e-15	2.2165e-14	24.0287
NIPSNAP3A	-6.94108	4.25485	-34.5009	1.2055e-42	3.64141e-39	85.7816
ATF7IP2	-7.18788	4.39565	-32.8931	2.08957e-41	3.15595e-38	83.1703
SNRPN	-7.911	5.25145	-34.1402	2.26199e-42	5.12454e-39	85.2907
