## Supplementary material for "The hematopoietic landscape at single-cell resolution reveals unexpected stem cell features in naked mole-rats": Table S4 scRNA-Seq signatures

### Sheet: BM.markers.UP
gene	p_val	avg_logFC	pct.1	pct.2	p_val_adj	cluster
TM4SF1	0	1.5158	0.953	0.291	0	HSPC1
C5	0	1.41931	0.842	0.204	0	HSPC1
ICAM2	0	1.30395	0.82	0.194	0	HSPC1
NDFIP2	0	1.26248	0.819	0.621	0	HSPC1
FST	0	1.22933	0.581	0.081	0	HSPC1
EIF4A2	0	1.21725	0.975	0.75	0	HSPC1
FOS	0	1.09756	0.77	0.351	0	HSPC1
KLF6	0	1.08713	0.778	0.371	0	HSPC1
CBLC	0	1.07208	0.782	0.22	0	HSPC1
NPB	0	1.06982	0.968	0.419	0	HSPC1
GNG11	0	1.04948	0.832	0.32	0	HSPC1
UCHL1	0	1.0069	0.784	0.291	0	HSPC1
STK36	0	0.935173	0.962	0.878	0	HSPC1
HLA-A	0	0.89365	0.988	0.828	0	HSPC1
CPNE8	0	0.884902	0.658	0.263	0	HSPC1
CLEC12A	0	0.878318	0.689	0.234	0	HSPC1
RAP2B	0	0.862579	0.604	0.373	0	HSPC1
TMSB10	0	0.861208	0.993	0.528	0	HSPC1
MAJIN	0	0.847061	0.513	0.126	0	HSPC1
SKAP2	0	0.846988	0.638	0.336	0	HSPC1
ALOX5AP	0	0.837298	0.863	0.347	0	HSPC1
RPL23A	0	0.830456	1	0.966	0	HSPC1
HOXA9	0	0.817773	0.695	0.459	0	HSPC1
HAX1	0	0.816057	0.934	0.699	0	HSPC1
GLTSCR2	0	0.809483	0.999	0.872	0	HSPC1
SPINT2	0	0.808861	0.813	0.501	0	HSPC1
CST3	0	0.806529	0.777	0.499	0	HSPC1
RPS14	0	0.799644	1	0.991	0	HSPC1
STARD3NL	0	0.780409	0.841	0.526	0	HSPC1
EMB	0	0.77926	0.725	0.312	0	HSPC1
PTPRC	0	0.775908	0.797	0.371	0	HSPC1
CYTL1	0	0.76373	0.529	0.169	0	HSPC1
PLA2G16	0	0.757143	0.577	0.199	0	HSPC1
GMFG	0	0.753805	0.992	0.575	0	HSPC1
PNRC1	0	0.75126	0.712	0.506	0	HSPC1
RPS3A	0	0.750624	1	0.966	0	HSPC1
RPL26	0	0.747704	1	0.964	0	HSPC1
RPL39	0	0.74688	1	0.947	0	HSPC1
SH3GL2	0	0.745071	0.514	0.176	0	HSPC1
ANXA5	0	0.744991	0.942	0.655	0	HSPC1
BZW2	0	0.743019	0.849	0.632	0	HSPC1
RPS28	0	0.734076	1	0.917	0	HSPC1
MSRB2	0	0.73072	0.94	0.632	0	HSPC1
NACA	0	0.728339	0.999	0.97	0	HSPC1
PFDN5	0	0.725516	0.993	0.876	0	HSPC1
PCBD1	0	0.720503	0.641	0.426	0	HSPC1
SFXN3	0	0.716339	0.455	0.12	0	HSPC1
RPL37	0	0.714899	1	0.953	0	HSPC1
DUSP1	0	0.705899	0.406	0.239	0	HSPC1
RPL37A	0	0.705457	1	0.972	0	HSPC1
CD34	0	0.701554	0.745	0.568	0	HSPC1
RPS24	0	0.69937	1	0.898	0	HSPC1
FCER1A	0	0.699352	0.64	0.268	0	HSPC1
HHEX	0	0.698354	0.737	0.377	0	HSPC1
RPL17	0	0.696173	1	0.992	0	HSPC1
ENO1	0	0.988381	0.998	0.748	0	HSPC2
GAPDH	0	0.797432	1	0.937	0	HSPC2
MIF	0	0.745447	0.999	0.838	0	HSPC2
VIM	0	0.728604	0.994	0.459	0	HSPC2
TM6SF1	0	0.716054	0.908	0.359	0	HSPC2
EPCAM	0	0.712289	0.848	0.249	0	HSPC2
PGK1	0	0.710991	0.942	0.507	0	HSPC2
FSCN1	0	0.703415	0.842	0.269	0	HSPC2
PHGDH	0	0.702319	0.915	0.541	0	HSPC2
IFITM3	0	0.699873	0.976	0.431	0	HSPC2
STMN1	3.22901e-278	0.755721	0.987	0.73	3.76794e-274	HSPC2
MDK	1.83271e-232	0.723723	0.689	0.255	2.13859e-228	HSPC2
MYC	8.71503e-200	0.728883	0.885	0.591	1.01696e-195	HSPC2
TARP	0	1.38891	0.685	0.14	0	HSPC3
IFITM3	0	1.15773	0.984	0.457	0	HSPC3
PYCARD	0	1.09922	0.983	0.502	0	HSPC3
STARD3NL	2.56246e-289	1.13166	0.921	0.567	2.99013e-285	HSPC3
CD3D	3.19331e-288	1.3088	0.555	0.089	3.72628e-284	HSPC3
GMFG	3.08711e-268	0.865353	0.999	0.636	3.60235e-264	HSPC3
RAC2	1.85906e-264	0.881671	0.97	0.512	2.16934e-260	HSPC3
VIM	9.32015e-257	0.920603	0.978	0.486	1.08757e-252	HSPC3
TMSB10	3.90187e-256	1.01087	0.98	0.597	4.55309e-252	HSPC3
HAX1	3.47112e-237	0.77995	0.977	0.731	4.05046e-233	HSPC3
EPCAM	1.275e-233	1.01984	0.746	0.285	1.48779e-229	HSPC3
H2AFY	1.37681e-215	0.764467	0.631	0.301	1.60659e-211	HSPC3
UPP1	2.35788e-213	0.721335	0.612	0.199	2.75141e-209	HSPC3
MSRB2	4.77482e-210	0.749527	0.974	0.675	5.57174e-206	HSPC3
FAM212A	4.10444e-204	0.779145	0.796	0.354	4.78948e-200	HSPC3
MGST1	2.65061e-201	0.725728	0.875	0.454	3.09299e-197	HSPC3
TGFBI	8.52571e-188	0.805834	0.493	0.134	9.94865e-184	HSPC3
CCR9	5.20945e-185	0.71666	0.535	0.137	6.0789e-181	HSPC3
GAPDH	3.44426e-183	0.693681	1	0.94	4.01911e-179	HSPC3
PIR	1.07745e-153	0.717352	0.512	0.123	1.25727e-149	HSPC3
EMB	2.36187e-153	0.801552	0.777	0.369	2.75607e-149	HSPC3
MARCKSL1	2.1007e-152	0.853947	0.612	0.275	2.4513e-148	HSPC3
SOX4	7.89585e-145	0.875679	0.617	0.297	9.21366e-141	HSPC3
NFIL3	1.12666e-140	0.763467	0.255	0.067	1.3147e-136	HSPC3
LGALS1	4.85713e-122	0.841684	0.459	0.142	5.66778e-118	HSPC3
NPB	0	1.83836	1	0.507	0	HSPC4
GP9	0	1.58933	0.606	0.017	0	HSPC4
CST3	0	1.32605	0.991	0.533	0	HSPC4
NCF4	2.78655e-304	1.07527	0.906	0.333	3.25162e-300	HSPC4
ICAM2	8.07558e-253	0.880568	0.934	0.29	9.4234e-249	HSPC4
CLEC1B	2.03664e-242	0.919092	0.308	0.002	2.37656e-238	HSPC4
CBLC	5.39888e-219	0.962504	0.898	0.306	6.29995e-215	HSPC4
MDK	2.84655e-188	1.08887	0.799	0.278	3.32164e-184	HSPC4
PFN1	1.91449e-186	0.814225	1	0.908	2.23401e-182	HSPC4
LAPTM5	9.22833e-186	0.700134	1	0.861	1.07685e-181	HSPC4
GATA2	3.28251e-135	0.717955	0.67	0.252	3.83036e-131	HSPC4
RGS10	4.34665e-133	0.766451	0.862	0.707	5.07211e-129	HSPC4
VPREB1	0	2.7248	0.992	0.119	0	BC1
PHACTR1	0	2.34679	0.974	0.065	0	BC1
PIR	0	2.0774	0.962	0.114	0	BC1
MS4A1	0	1.75798	0.949	0.059	0	BC1
STMN1	0	1.75076	1	0.748	0	BC1
TBC1D7	0	1.69894	0.974	0.371	0	BC1
VPREB3	0	1.37241	0.869	0.048	0	BC1
MZB1	0	1.37235	0.955	0.057	0	BC1
MYL4	0	1.3044	0.775	0.082	0	BC1
HLA-DRA	0	1.27094	0.983	0.23	0	BC1
PTP4A3	0	1.25821	0.901	0.109	0	BC1
IL7R	0	1.19612	0.782	0.023	0	BC1
LMNB1	0	1.05135	0.985	0.623	0	BC1
PSMA6	0	0.878908	0.992	0.762	0	BC1
CD79A	0	0.870734	0.846	0.092	0	BC1
CAPSL	0	0.844714	0.565	0.007	0	BC1
COX6A2	4.59807e-305	1.02778	0.758	0.087	5.36549e-301	BC1
HLA-DQA1	5.45333e-304	0.883913	0.953	0.194	6.36349e-300	BC1
PHGDH	3.02237e-301	1.03315	0.961	0.566	3.52681e-297	BC1
G6PD	2.67521e-298	1.45996	0.795	0.273	3.1217e-294	BC1
MARCKSL1	5.53023e-287	1.14308	0.919	0.271	6.45323e-283	BC1
PRPF19	2.11144e-280	0.88424	0.934	0.525	2.46384e-276	BC1
CEP55	6.21022e-275	0.760246	0.595	0.064	7.2467e-271	BC1
VIM	2.27274e-271	1.37231	0.994	0.499	2.65206e-267	BC1
MAD2L1	4.26436e-271	0.8517	0.944	0.564	4.97608e-267	BC1
PTMA	8.14941e-271	0.990415	1	0.889	9.50954e-267	BC1
HLA-DPA1	4.11595e-259	0.91107	0.985	0.324	4.8029e-255	BC1
IGLL5	1.42861e-258	0.693224	0.638	0.053	1.66705e-254	BC1
HMGB1	6.04935e-258	0.887389	0.998	0.869	7.05898e-254	BC1
CENPW	2.51136e-255	0.897996	0.895	0.486	2.9305e-251	BC1
CALM2	6.51841e-241	0.963743	0.994	0.872	7.60633e-237	BC1
H2AFZ	1.17005e-228	0.995555	1	0.928	1.36533e-224	BC1
PSMB9	4.96887e-220	0.878396	0.976	0.532	5.79817e-216	BC1
PSMB8	4.99481e-220	0.82793	0.936	0.309	5.82844e-216	BC1
PYCARD	2.22506e-211	0.984207	0.991	0.514	2.59643e-207	BC1
BLNK	3.65118e-211	0.807102	0.61	0.069	4.26056e-207	BC1
H2AFV	4.69919e-210	0.884326	0.996	0.857	5.48349e-206	BC1
CKS1B	6.72519e-204	0.817219	0.964	0.665	7.84762e-200	BC1
HNRNPA0	1.3206e-197	0.71965	0.992	0.751	1.54101e-193	BC1
TOP2A	3.8597e-197	1.07893	0.814	0.393	4.50388e-193	BC1
DEK	5.30313e-195	0.760267	0.972	0.662	6.18823e-191	BC1
KIAA0101	2.57135e-194	0.936289	0.947	0.547	3.0005e-190	BC1
CD24	2.81616e-193	0.745625	0.632	0.093	3.28618e-189	BC1
DNAJB11	5.29615e-192	0.741913	0.919	0.549	6.18007e-188	BC1
CAMTA1	1.38911e-190	0.742205	0.882	0.444	1.62095e-186	BC1
DHDDS	9.49918e-189	0.732996	0.764	0.326	1.10846e-184	BC1
STRA13	3.33689e-187	0.707009	0.929	0.593	3.89381e-183	BC1
TUBA1A	5.21202e-183	1.07103	1	0.864	6.08191e-179	BC1
SRSF3	8.80173e-183	0.700163	0.998	0.884	1.02707e-178	BC1
PLP2	1.94476e-179	0.81346	0.985	0.667	2.26935e-175	BC1
ATP5G3	4.37846e-176	0.721874	1	0.851	5.10922e-172	BC1
HMGB2	2.33257e-173	0.981211	0.998	0.925	2.72188e-169	BC1
TPM4	5.7956e-166	0.694074	0.784	0.248	6.76288e-162	BC1
RAC2	9.9108e-166	0.731078	0.992	0.523	1.15649e-161	BC1
BIRC5	5.11012e-165	0.811215	0.886	0.516	5.963e-161	BC1
PGAM1	6.3097e-164	0.755361	0.923	0.486	7.36279e-160	BC1
BUB3	1.40195e-162	0.756239	0.857	0.558	1.63593e-158	BC1
CD9	5.17449e-161	0.701227	0.989	0.78	6.03811e-157	BC1
CDK1	1.91578e-160	0.930055	0.827	0.414	2.23553e-156	BC1
S100A11	1.999e-157	0.780885	1	0.798	2.33264e-153	BC1
HN1	8.07453e-157	0.848257	0.919	0.607	9.42217e-153	BC1
MKI67	4.64248e-155	0.877249	0.803	0.401	5.41731e-151	BC1
YWHAZ	3.44569e-152	0.6947	0.901	0.432	4.02078e-148	BC1
KPNA2	3.67645e-148	1.06564	0.824	0.456	4.29005e-144	BC1
GMFG	3.88504e-139	0.743088	1	0.645	4.53345e-135	BC1
CKS2	4.03082e-139	0.881063	0.842	0.536	4.70356e-135	BC1
TMSB4X	5.68837e-138	0.714447	1	0.957	6.63776e-134	BC1
GAPDH	3.46544e-136	0.757526	1	0.942	4.04383e-132	BC1
CD3D	5.21202e-131	0.79335	0.544	0.102	6.08191e-127	BC1
NFKBIA	1.14332e-130	0.705811	0.726	0.247	1.33414e-126	BC1
ENO1	1.04959e-123	0.705317	0.996	0.766	1.22477e-119	BC1
UBE2C	1.27161e-122	1.2304	0.777	0.443	1.48385e-118	BC1
CDCA3	4.8956e-114	0.878345	0.758	0.385	5.71267e-110	BC1
CCNB2	3.23988e-106	0.887409	0.747	0.393	3.78062e-102	BC1
CENPF	3.3078e-96	0.971997	0.694	0.416	3.85987e-92	BC1
PTTG1	2.3281e-94	0.837278	0.844	0.603	2.71666e-90	BC1
TUBB4B	4.96886e-91	0.851961	0.946	0.727	5.79816e-87	BC1
CDC20	7.74308e-70	0.734906	0.657	0.382	9.03541e-66	BC1
CCNB1	1.52711e-53	0.756415	0.623	0.371	1.78198e-49	BC1
VPREB1	2.49897e-87	3.32803	1	0.152	2.91605e-83	BC2
VPREB3	7.99937e-82	3.06654	0.978	0.078	9.33447e-78	BC2
TBC1D7	6.9282e-81	1.98937	0.891	0.394	8.08452e-77	BC2
PPP1R14B	4.23192e-78	1.63575	0.761	0.332	4.93822e-74	BC2
BCL2L1	8.96818e-74	1.53497	0.696	0.245	1.0465e-69	BC2
G6PD	4.7649e-58	1.98086	0.87	0.292	5.56017e-54	BC2
CAPSL	5.24578e-47	1.68034	0.565	0.028	6.1213e-43	BC2
PIR	2.74012e-44	1.96823	0.891	0.146	3.19745e-40	BC2
TNFAIP8L1	4.78076e-44	1.19807	0.565	0.23	5.57867e-40	BC2
TPM2	8.6668e-44	1.19503	0.478	0.024	1.01133e-39	BC2
PHACTR1	6.53309e-43	2.02803	0.913	0.099	7.62346e-39	BC2
ASPSCR1	2.59438e-41	0.916011	0.587	0.436	3.02738e-37	BC2
MS4A1	2.05456e-40	2.16697	0.913	0.093	2.39747e-36	BC2
NOTUM	1.23037e-39	1.02781	0.37	0.04	1.43571e-35	BC2
HLA-DRA	1.75436e-39	2.04397	0.978	0.259	2.04716e-35	BC2
ACP5	2.70049e-39	1.59365	0.652	0.063	3.15121e-35	BC2
LAPTM5	4.5547e-36	1.21865	0.978	0.867	5.31488e-32	BC2
NADK	1.10929e-35	0.851717	0.587	0.576	1.29443e-31	BC2
MYO1B	3.97266e-35	1.01997	0.457	0.03	4.6357e-31	BC2
UBE2J1	6.85205e-34	0.917586	0.674	0.593	7.99566e-30	BC2
DUSP22	6.29694e-33	1.22465	0.63	0.352	7.3479e-29	BC2
RBP1	1.22781e-32	1.15438	0.826	0.576	1.43273e-28	BC2
PQLC1	9.79871e-32	1.00295	0.587	0.302	1.14341e-27	BC2
PTP4A3	2.59578e-31	1.54982	0.63	0.14	3.02901e-27	BC2
MZB1	3.51589e-30	1.41551	0.783	0.092	4.1027e-26	BC2
SLC7A7	3.85873e-30	0.846671	0.304	0.016	4.50275e-26	BC2
PON2	4.59823e-29	0.90232	0.63	0.554	5.36567e-25	BC2
HLA-DPA1	9.80344e-29	1.46397	0.957	0.349	1.14396e-24	BC2
CD79B	1.93984e-28	1.3007	0.826	0.114	2.2636e-24	BC2
N4BP3	4.678e-28	0.883025	0.37	0.094	5.45876e-24	BC2
KIAA1551	8.89217e-27	1.0132	0.587	0.361	1.03763e-22	BC2
STRA13	9.42449e-27	0.728829	0.565	0.607	1.09974e-22	BC2
ITM2C	1.30344e-26	1.04141	0.804	0.534	1.52098e-22	BC2
VPS36	5.08469e-26	0.838878	0.348	0.335	5.93332e-22	BC2
GMFG	4.57077e-25	1.27967	1	0.659	5.33363e-21	BC2
CD79A	5.48671e-25	1.31898	0.783	0.121	6.40245e-21	BC2
SCAND1	4.46929e-24	0.712772	0.609	0.602	5.21521e-20	BC2
DDX5	7.38329e-24	0.781493	0.891	0.923	8.61556e-20	BC2
PFDN4	7.69471e-24	0.734217	0.587	0.514	8.97895e-20	BC2
SCPEP1	1.12754e-23	0.768975	0.37	0.191	1.31572e-19	BC2
TOMM22	1.53569e-23	0.770784	0.696	0.644	1.792e-19	BC2
BCL7A	7.25632e-23	0.931202	0.348	0.072	8.4674e-19	BC2
OAZ2	2.58571e-22	0.963347	0.652	0.466	3.01727e-18	BC2
SUPT4H1	4.44812e-22	0.788911	0.761	0.647	5.19051e-18	BC2
TMEM50A	1.55437e-21	0.758542	0.717	0.72	1.81379e-17	BC2
CMTM7	1.92343e-21	1.03234	0.717	0.486	2.24446e-17	BC2
STK26	9.84179e-20	0.825766	0.609	0.46	1.14844e-15	BC2
LENG1	1.53719e-19	0.732732	0.478	0.474	1.79375e-15	BC2
ARPC5L	3.73947e-19	0.781747	0.63	0.521	4.36359e-15	BC2
PPP1R2	6.76371e-19	0.718099	0.543	0.435	7.89257e-15	BC2
ADA	1.03546e-18	0.851972	0.5	0.184	1.20828e-14	BC2
ID3	1.28307e-18	1.34889	0.457	0.041	1.49722e-14	BC2
IGLL5	3.44481e-18	0.935803	0.391	0.076	4.01974e-14	BC2
DNAJB11	4.39112e-18	0.717249	0.587	0.564	5.12399e-14	BC2
JCHAIN	5.11929e-18	1.22512	0.543	0.099	5.97369e-14	BC2
FUT8	5.83726e-18	0.887421	0.37	0.096	6.8115e-14	BC2
MYL4	5.92426e-18	1.06364	0.609	0.109	6.91302e-14	BC2
HLA-DQA1	1.42195e-17	1.28022	0.739	0.224	1.65927e-13	BC2
SRP9	1.48404e-17	0.713621	0.783	0.748	1.73172e-13	BC2
ITGB2	1.6887e-17	1.18952	0.696	0.33	1.97054e-13	BC2
EXOC2	2.08947e-17	0.74361	0.283	0.093	2.43821e-13	BC2
NFKBIA	3.71218e-17	0.995541	0.565	0.266	4.33175e-13	BC2
FAR1	3.71812e-17	0.727202	0.326	0.12	4.33868e-13	BC2
IRF2	3.76396e-17	0.806514	0.457	0.354	4.39216e-13	BC2
CIR1	5.43908e-17	0.727922	0.717	0.642	6.34687e-13	BC2
ANXA5	1.77353e-16	0.861791	0.978	0.713	2.06953e-12	BC2
SH3BGRL	4.64264e-16	0.77484	0.87	0.723	5.4175e-12	BC2
CD9	4.92359e-16	0.761853	0.935	0.788	5.74533e-12	BC2
RCAN3	1.27771e-15	0.781079	0.283	0.147	1.49096e-11	BC2
BLNK	3.166e-15	0.890987	0.5	0.09	3.69441e-11	BC2
TMSB4X	1.55059e-14	0.823799	1	0.958	1.80939e-10	BC2
NUAK2	1.64814e-14	0.762093	0.326	0.065	1.92321e-10	BC2
GABARAP	2.60618e-14	0.704286	0.957	0.929	3.04116e-10	BC2
HMHA1	6.92633e-14	0.753231	0.413	0.295	8.08234e-10	BC2
CLEC12A	1.17976e-13	0.97079	0.609	0.326	1.37667e-09	BC2
CD69	1.19187e-13	0.983131	0.478	0.185	1.39079e-09	BC2
PYCARD	1.46463e-13	0.988481	0.848	0.533	1.70908e-09	BC2
FAM212A	1.55243e-13	0.886601	0.609	0.383	1.81153e-09	BC2
DAP	3.35248e-13	0.732678	0.891	0.806	3.91201e-09	BC2
YPEL3	3.53729e-13	0.772635	0.761	0.58	4.12766e-09	BC2
HLA-DMB	6.81578e-13	1.10052	0.435	0.105	7.95333e-09	BC2
CD24	8.98879e-13	0.991106	0.348	0.115	1.0489e-08	BC2
RPS11	1.76039e-12	0.730547	1	0.983	2.0542e-08	BC2
VWF	7.98911e-12	0.723713	0.391	0.145	9.32249e-08	BC2
HSPA2	1.21722e-11	0.805923	0.478	0.306	1.42038e-07	BC2
HLA-DMA	1.91334e-11	0.90692	0.522	0.275	2.23268e-07	BC2
EMB	2.63033e-11	0.992262	0.696	0.395	3.06933e-07	BC2
RAC2	3.84409e-11	0.834566	0.891	0.541	4.48567e-07	BC2
MARCKSL1	7.70051e-11	0.844532	0.522	0.297	8.98573e-07	BC2
CXCR4	8.89219e-11	0.858562	0.543	0.304	1.03763e-06	BC2
CSK	1.18922e-10	0.801259	0.587	0.465	1.3877e-06	BC2
IL7R	3.54085e-09	0.828394	0.304	0.053	4.13181e-05	BC2
HHEX	7.08709e-08	0.703196	0.587	0.45	0.000826992	BC2
CD79B	0	3.4087	0.957	0.088	0	BC3
KLF2	0	3.16351	0.839	0.035	0	BC3
HLA-DRA	0	3.13055	0.993	0.236	0	BC3
MS4A1	0	2.94378	0.908	0.068	0	BC3
CD79A	0	2.91325	0.872	0.098	0	BC3
HLA-DPA1	0	2.86968	0.983	0.33	0	BC3
HVCN1	0	2.50339	0.673	0.1	0	BC3
HLA-DQA1	0	2.48981	0.844	0.205	0	BC3
IFI30	0	2.35645	0.628	0.192	0	BC3
LST1	0	2.33098	0.803	0.291	0	BC3
CD53	0	2.15233	0.611	0.094	0	BC3
BTG1	0	2.13148	0.972	0.759	0	BC3
CD37	0	2.13007	0.855	0.451	0	BC3
TNFRSF13C	0	2.10471	0.495	0.008	0	BC3
HLA-DMA	0	2.07845	0.659	0.263	0	BC3
CXCR4	0	2.03243	0.578	0.295	0	BC3
GM2A	0	1.91914	0.469	0.13	0	BC3
LSP1	0	1.77616	0.6	0.269	0	BC3
EVL	0	1.68949	0.467	0.264	0	BC3
HLA-DMB	0	1.67529	0.408	0.096	0	BC3
SFT2D1	0	1.5788	0.576	0.594	0	BC3
COTL1	0	1.49453	0.555	0.475	0	BC3
SMAP2	0	1.45587	0.427	0.359	0	BC3
ACTN1	0	1.42725	0.325	0.154	0	BC3
YPEL3	0	1.34716	0.543	0.581	0	BC3
RBM38	0	1.34164	0.521	0.526	0	BC3
CMTM7	0	1.33972	0.434	0.488	0	BC3
CDC42SE1	0	1.26905	0.301	0.264	0	BC3
C12ORF57	0	1.24002	0.528	0.623	0	BC3
KIAA1551	0	1.23073	0.318	0.364	0	BC3
DBNL	0	1.19382	0.367	0.393	0	BC3
GGTLC2	0	1.17512	0.291	0.318	0	BC3
CRLF3	0	1.16554	0.287	0.284	0	BC3
DDX5	0	1.16405	0.839	0.926	0	BC3
DUSP22	0	1.15149	0.348	0.353	0	BC3
GRB2	0	1.13663	0.377	0.47	0	BC3
CD164	0	1.13448	0.566	0.781	0	BC3
HMHA1	0	1.11292	0.294	0.295	0	BC3
ATP6V1G1	0	1.11282	0.69	0.863	0	BC3
SMIM14	0	1.08919	0.277	0.321	0	BC3
STK17A	0	1.07752	0.429	0.651	0	BC3
ZNF706	0	1.02881	0.479	0.686	0	BC3
ARPC3	0	1.01457	0.521	0.775	0	BC3
CHCHD10	0	0.980754	0.294	0.445	0	BC3
EMD	0	0.973366	0.358	0.601	0	BC3
STX7	0	0.966255	0.249	0.306	0	BC3
ATP6V0B	0	0.961173	0.469	0.739	0	BC3
PLEKHO1	0	0.934735	0.284	0.423	0	BC3
TRA2B	0	0.932695	0.242	0.38	0	BC3
ATP6V1F	0	0.928926	0.431	0.687	0	BC3
BLOC1S6	0	0.920562	0.289	0.509	0	BC3
OCIAD2	0	0.913263	0.403	0.664	0	BC3
SNAP23	0	0.907086	0.197	0.275	0	BC3
MRFAP1	0	0.900063	0.528	0.802	0	BC3
RFC1	0	0.899434	0.251	0.491	0	BC3
MTPN	0	0.890137	0.318	0.566	0	BC3
SDHAF4	0	0.880515	0.237	0.358	0	BC3
RALBP1	0	0.8687	0.313	0.579	0	BC3
UBE2D2	0	0.850614	0.339	0.572	0	BC3
ATF4	0	0.850363	0.626	0.882	0	BC3
TMEM107	0	0.843597	0.192	0.269	0	BC3
PON2	0	0.836805	0.301	0.563	0	BC3
SUPT4H1	0	0.817729	0.346	0.657	0	BC3
TTF1	0	0.79016	0.216	0.418	0	BC3
SRSF5	0	0.778843	0.486	0.796	0	BC3
CDC42SE2	0	0.777481	0.209	0.392	0	BC3
HDDC2	0	0.759271	0.206	0.416	0	BC3
CAPZA1	0	0.758508	0.31	0.624	0	BC3
CCDC50	0	0.752602	0.218	0.454	0	BC3
PFDN2	0	0.752074	0.367	0.689	0	BC3
TAF7	0	0.741813	0.339	0.668	0	BC3
PGLS	0	0.734428	0.372	0.706	0	BC3
C1ORF35	0	0.731413	0.265	0.552	0	BC3
UBE2D3	0	0.726775	0.628	0.895	0	BC3
EMC2	0	0.715895	0.246	0.494	0	BC3
VAMP8	0	0.709519	0.564	0.877	0	BC3
PSMD3	0	0.705336	0.225	0.489	0	BC3
DYNLRB1	0	0.694126	0.434	0.782	0	BC3
MGAT1	6.4228533959362e-323	0.800924	0.197	0.308	7.49482762771796e-319	BC3
SMIM10L1	3.4399765250778e-318	0.696946	0.232	0.48	4.01410860711329e-314	BC3
SYPL1	2.28184243235062e-316	1.09335	0.469	0.605	2.66268193430994e-312	BC3
TMEM50A	5.01800038193209e-314	0.713548	0.374	0.732	5.85550464567655e-310	BC3
PTPRC	4.74446003065468e-310	1.58104	0.697	0.45	5.53631e-306	BC3
CD180	2.58816e-307	0.796829	0.55	0.831	3.02013e-303	BC3
UQCC3	1.26042e-306	0.80194	0.315	0.562	1.47078e-302	BC3
NVL	2.33254e-301	0.719147	0.22	0.466	2.72184e-297	BC3
EAF2	3.4938e-295	1.37421	0.291	0.152	4.07692e-291	BC3
EML4	3.11468e-293	0.803583	0.194	0.331	3.63452e-289	BC3
ZFP36	2.08884e-287	1.61746	0.379	0.097	2.43746e-283	BC3
CISD3	3.04239e-287	0.70356	0.161	0.293	3.55017e-283	BC3
HLA-DRB1	1.20922e-285	1.83922	0.393	0.003	1.41104e-281	BC3
CSK	9.41168e-283	1.09013	0.41	0.467	1.09825e-278	BC3
SH3BGRL	1.27844e-279	0.799636	0.483	0.732	1.49181e-275	BC3
RGS19	7.32642e-274	0.949507	0.258	0.309	8.5492e-270	BC3
RNPEPL1	8.25422e-274	0.792746	0.187	0.263	9.63185e-270	BC3
POLD4	4.92984e-266	0.859775	0.22	0.312	5.75263e-262	BC3
OAZ2	6.88291e-262	0.848473	0.306	0.472	8.03166e-258	BC3
NFKBIE	7.03166e-262	1.28717	0.263	0.101	8.20524e-258	BC3
TMSB4X	4.82392e-258	1.36259	1	0.957	5.62903e-254	BC3
MAP2K1	2.44462e-252	0.827593	0.232	0.306	2.85263e-248	BC3
GABARAP	2.98344e-250	0.853442	0.763	0.934	3.48138e-246	BC3
MTR	7.22349e-248	0.770707	0.403	0.714	8.42909e-244	BC3
HCLS1	3.7639e-247	0.929791	0.322	0.367	4.3921e-243	BC3
AP1S2	5.90594e-245	1.29039	0.438	0.317	6.89164e-241	BC3
FOS	1.68265e-241	1.97158	0.839	0.423	1.96349e-237	BC3
CAPG	1.29531e-239	1.56286	0.325	0.085	1.5115e-235	BC3
CORO1B	2.24399e-237	0.893337	0.301	0.397	2.61852e-233	BC3
PDLIM2	6.90971e-234	0.903501	0.346	0.457	8.06294e-230	BC3
EIF1	4.95189e-232	0.808914	0.905	0.986	5.77836e-228	BC3
NFKBIA	5.55149e-231	1.07427	0.273	0.267	6.47803e-227	BC3
ITGB2	2.24456e-229	1.14685	0.422	0.328	2.61917e-225	BC3
RAC2	3.43132e-228	1.32621	0.737	0.536	4.00401e-224	BC3
IFITM3	1.05032e-224	1.57708	0.768	0.483	1.22562e-220	BC3
GPX7	1.42908e-224	0.843307	0.258	0.372	1.6676e-220	BC3
LRCH4	1.45751e-223	0.70822	0.19	0.319	1.70077e-219	BC3
FCRLA	9.62279e-220	1.45663	0.289	0.018	1.12288e-215	BC3
CASP1	7.88001e-217	0.713604	0.182	0.261	9.19519e-213	BC3
STK36	1.15884e-212	1.31628	0.879	0.896	1.35225e-208	BC3
TIFA	3.79164e-212	0.949542	0.265	0.321	4.42446e-208	BC3
DAP	1.17341e-208	0.83651	0.595	0.813	1.36925e-204	BC3
PFN1	1.60242e-204	1.12788	0.979	0.91	1.86987e-200	BC3
HHEX	1.90434e-200	1.02415	0.431	0.452	2.22218e-196	BC3
IL2RG	1.71211e-199	0.863788	0.273	0.343	1.99786e-195	BC3
PSMB8	2.46781e-199	0.752612	0.256	0.337	2.87969e-195	BC3
SEPT9	2.95665e-198	0.707553	0.22	0.348	3.45011e-194	BC3
PSMB9	1.86627e-193	0.752506	0.365	0.557	2.17775e-189	BC3
VPREB3	2.48269e-189	1.90317	0.481	0.068	2.89706e-185	BC3
LCP1	8.905e-183	0.807585	0.23	0.274	1.03912e-178	BC3
RGS1	8.56668e-175	1.4954	0.27	0.04	9.99646e-171	BC3
SPI1	1.35548e-165	0.842648	0.275	0.299	1.58171e-161	BC3
BIN2	6.1184e-165	0.82239	0.294	0.315	7.13956e-161	BC3
HLA-A	2.17782e-153	1.05859	0.9	0.859	2.5413e-149	BC3
GMFG	2.35622e-133	1.1787	0.903	0.652	2.74947e-129	BC3
ALOX5AP	2.154e-124	0.791077	0.429	0.453	2.5135e-120	BC3
S100A11	8.91058e-114	0.921817	0.889	0.804	1.03978e-109	BC3
CRIP1	1.63512e-113	0.920764	0.604	0.752	1.90802e-109	BC3
FTL	1.66296e-101	0.812003	0.995	0.954	1.9405e-97	BC3
KLF6	4.84287e-89	0.713286	0.386	0.457	5.65115e-85	BC3
XBP1	1.47823e-288	3.15409	1	0.527	1.72495e-284	PC
SPCS1	4.35663e-246	2.63727	1	0.764	5.08375e-242	PC
RABAC1	1.54782e-236	2.81833	0.979	0.288	1.80615e-232	PC
DNAJB9	9.71845e-223	2.30701	0.936	0.33	1.13405e-218	PC
MZB1	1.72752e-191	4.37506	1	0.091	2.01585e-187	PC
JCHAIN	1.92242e-188	6.42886	1	0.097	2.24328e-184	PC
SERP1	2.54965e-173	1.95501	0.936	0.515	2.97518e-169	PC
EAF2	1.00559e-160	2.83192	1	0.153	1.17342e-156	PC
SPCS2	4.82674e-117	1.66484	0.957	0.722	5.63232e-113	PC
HEXA	1.19131e-115	1.4097	0.702	0.201	1.39014e-111	PC
SPCS3	3.51451e-112	1.72044	0.83	0.335	4.10108e-108	PC
CSRP1	1.15471e-108	1.83675	0.809	0.551	1.34743e-104	PC
VIMP	8.48157e-103	1.60248	0.83	0.295	9.89714e-99	PC
PDIA4	3.26034e-101	1.97165	0.915	0.436	3.80449e-97	PC
SELK	5.84233e-101	1.60668	0.915	0.722	6.81741e-97	PC
KRTCAP2	2.79587e-95	1.54944	0.979	0.794	3.2625e-91	PC
SSR1	1.08477e-94	1.66471	0.957	0.719	1.26581e-90	PC
HSP90B1	1.76629e-92	2.14761	0.915	0.701	2.06108e-88	PC
FKBP2	7.85828e-91	1.65185	0.915	0.534	9.16983e-87	PC
DNAJC3	2.3031e-89	1.56425	0.851	0.354	2.68748e-85	PC
TMBIM6	4.61372e-89	1.5596	1	0.862	5.38375e-85	PC
TMED2	4.19523e-88	1.4963	0.936	0.759	4.89541e-84	PC
SDF2L1	6.92292e-85	1.86329	0.894	0.351	8.07835e-81	PC
FKBP11	5.34833e-82	1.63489	0.723	0.342	6.24096e-78	PC
RUSC1	6.23049e-82	1.427	0.681	0.209	7.27036e-78	PC
PDIA3	2.25705e-81	1.7097	0.957	0.667	2.63375e-77	PC
HSPA5	1.1203e-80	1.83704	0.915	0.692	1.30727e-76	PC
SUB1	2.52802e-80	1.90776	1	0.84	2.94995e-76	PC
CALR	1.08045e-78	1.66324	0.915	0.647	1.26078e-74	PC
TRAM1	3.14802e-78	1.62898	0.915	0.602	3.67343e-74	PC
SEC61B	2.54509e-77	1.44585	0.979	0.811	2.96987e-73	PC
TPST2	1.36188e-76	1.42521	0.702	0.23	1.58918e-72	PC
MANF	6.12768e-76	1.76677	0.936	0.586	7.15039e-72	PC
GPX7	7.35411e-76	1.85904	0.894	0.366	8.58152e-72	PC
TMED10	1.55787e-75	1.30453	0.723	0.338	1.81788e-71	PC
QPCTL	5.30127e-74	1.19517	0.617	0.12	6.18605e-70	PC
SEP15	5.30957e-73	1.49317	0.894	0.571	6.19574e-69	PC
SEC61G	2.49413e-66	1.44264	0.979	0.929	2.9104e-62	PC
TMEM258	2.05537e-63	1.17081	0.957	0.825	2.39841e-59	PC
TNFRSF17	2.72626e-62	1.5939	0.723	0.012	3.18127e-58	PC
SEC61A1	1.72574e-60	1.2817	0.809	0.44	2.01377e-56	PC
REEP5	2.23363e-60	1.27203	0.957	0.822	2.60643e-56	PC
ERLEC1	6.9318e-60	1.34581	0.66	0.346	8.08872e-56	PC
OSTC	5.02793e-58	1.30031	0.894	0.628	5.86709e-54	PC
DDOST	4.51549e-55	1.22563	0.894	0.73	5.26913e-51	PC
MAGT1	2.18015e-54	1.10573	0.596	0.26	2.54402e-50	PC
CST6	8.33633e-52	1.34161	0.979	0.789	9.72766e-48	PC
RPIA	2.78201e-51	1.08323	0.489	0.231	3.24633e-47	PC
AMIGO3	5.253e-51	1.27478	0.468	0.074	6.12972e-47	PC
ABHD14A	5.54115e-51	1.21782	0.66	0.248	6.46596e-47	PC
EIF1	1.89291e-50	1.13985	1	0.983	2.20884e-46	PC
DUSP22	1.20678e-48	1.53236	0.809	0.351	1.40819e-44	PC
UBE2J1	1.96296e-48	1.11213	0.851	0.592	2.29058e-44	PC
ITM2B	2.16317e-48	1.22982	0.979	0.926	2.5242e-44	PC
ERGIC3	6.43271e-47	1.14011	0.723	0.432	7.50633e-43	PC
DNAJB11	1.05975e-46	1.22293	0.851	0.563	1.23662e-42	PC
ATRAID	2.55957e-46	1.13247	0.745	0.407	2.98676e-42	PC
ZNF706	1.03614e-45	1.18304	0.894	0.679	1.20908e-41	PC
GRB2	1.85846e-45	1.18705	0.681	0.467	2.16864e-41	PC
TMED9	2.20189e-44	1.08309	0.872	0.677	2.56939e-40	PC
ATF4	2.32071e-44	1.1731	0.979	0.873	2.70804e-40	PC
SRPRB	1.4387e-43	0.937091	0.532	0.396	1.67882e-39	PC
TNFRSF13C	1.99419e-42	1.31963	0.681	0.022	2.32702e-38	PC
ITM2C	2.86814e-42	1.29803	0.979	0.534	3.34683e-38	PC
LAT2	6.36639e-42	1.44631	0.681	0.196	7.42894e-38	PC
HYPK	9.63152e-41	1.06728	0.851	0.637	1.1239e-36	PC
PPIB	1.54774e-40	1.26768	1	0.888	1.80606e-36	PC
LMAN1	5.44234e-37	0.925813	0.574	0.346	6.35067e-33	PC
SYNGR1	5.67345e-37	1.04622	0.638	0.351	6.62034e-33	PC
SAR1B	1.03598e-36	0.735056	0.404	0.157	1.20889e-32	PC
CHAC2	1.46044e-36	1.02847	0.511	0.192	1.70419e-32	PC
PIGK	6.85858e-36	0.73199	0.362	0.147	8.00328e-32	PC
TM9SF2	8.22735e-36	0.988853	0.66	0.34	9.6005e-32	PC
SELM	3.90333e-34	1.39512	0.468	0.017	4.55479e-30	PC
SSR3	5.83726e-33	0.71478	0.34	0.05	6.8115e-29	PC
TP53INP1	6.45451e-33	1.0665	0.383	0.014	7.53177e-29	PC
SFN	1.09818e-32	0.850176	0.255	0.028	1.28147e-28	PC
YIF1A	1.11407e-32	0.85785	0.574	0.359	1.3e-28	PC
TMED3	1.91477e-32	0.955636	0.617	0.383	2.23435e-28	PC
PRDM1	3.3182e-32	0.809832	0.298	0.001	3.87201e-28	PC
ISG20	4.41383e-32	0.807511	0.34	0.002	5.15049e-28	PC
ZFP36	3.99705e-31	1.5222	0.723	0.104	4.66416e-27	PC
TXNDC17	7.41649e-30	0.960527	0.83	0.718	8.6543e-26	PC
DAD1	9.08861e-30	0.816023	0.894	0.825	1.06055e-25	PC
IFI30	1.12096e-29	1.5694	0.787	0.205	1.30805e-25	PC
DDRGK1	2.75717e-29	0.787518	0.596	0.448	3.21734e-25	PC
ST6GAL1	6.05469e-29	0.996115	0.426	0.011	7.06521e-25	PC
FKBP14	2.76586e-28	0.719603	0.404	0.126	3.22748e-24	PC
SERF2	1.29621e-27	0.86065	0.979	0.939	1.51255e-23	PC
CNPY2	1.52708e-27	0.860358	0.66	0.422	1.78194e-23	PC
BSCL2	1.57815e-27	0.858087	0.702	0.552	1.84155e-23	PC
MGAT2	1.89648e-27	0.863839	0.596	0.41	2.213e-23	PC
STT3A	3.47273e-27	0.791496	0.489	0.341	4.05233e-23	PC
CD200R1L	6.46257e-26	0.817431	0.277	0.007	7.54117e-22	PC
SEC62	6.74052e-26	0.866199	0.83	0.719	7.86551e-22	PC
POLR2L	9.56191e-26	0.895422	0.915	0.766	1.11578e-21	PC
HLA-A	3.11089e-25	1.31005	1	0.86	3.6301e-21	PC
SRPRA	7.85836e-25	0.695893	0.447	0.283	9.16991e-21	PC
LRRC59	1.14206e-24	0.800884	0.745	0.602	1.33267e-20	PC
CALM3	1.28022e-24	0.721308	0.638	0.635	1.49389e-20	PC
CYB5R1	1.55541e-24	0.774335	0.277	0.032	1.815e-20	PC
HSD17B8	4.15232e-24	0.785027	0.574	0.451	4.84534e-20	PC
RPL36AL	5.47066e-24	0.925225	0.979	0.924	6.38371e-20	PC
COPE	1.09165e-23	0.794224	0.851	0.753	1.27385e-19	PC
TSPAN13	1.70638e-23	0.875139	0.489	0.355	1.99118e-19	PC
PIM2	2.54179e-23	1.05576	0.468	0.067	2.96602e-19	PC
CHID1	3.31026e-23	0.738198	0.426	0.208	3.86274e-19	PC
PACSIN3	3.45989e-23	0.857411	0.404	0.039	4.03734e-19	PC
CYBA	4.88564e-23	1.07437	0.915	0.643	5.70106e-19	PC
EIF5	5.06615e-23	0.750215	0.83	0.795	5.91169e-19	PC
CD164	7.51114e-23	0.859252	0.894	0.773	8.76475e-19	PC
COTL1	9.98233e-23	1.05244	0.745	0.476	1.16484e-18	PC
PLA2G16	2.74622e-22	1.13039	0.681	0.274	3.20456e-18	PC
C12ORF57	3.67505e-22	0.934907	0.745	0.62	4.28842e-18	PC
BTG2	6.8906e-22	1.02128	0.532	0.274	8.04064e-18	PC
PET100	2.90629e-21	0.718264	0.596	0.631	3.39135e-17	PC
AKIRIN2	4.27191e-21	0.737114	0.489	0.404	4.9849e-17	PC
NUDT8	8.25732e-21	0.749719	0.596	0.373	9.63547e-17	PC
HSPA13	1.04666e-20	0.71665	0.319	0.044	1.22134e-16	PC
UQCC3	1.15542e-20	0.850746	0.766	0.553	1.34826e-16	PC
MTRNR2L8	1.38589e-20	0.991059	1	1	1.6172e-16	PC
SIT1	6.43077e-20	0.734558	0.34	0.009	7.50407e-16	PC
ACTN1	6.19937e-19	1.0081	0.511	0.158	7.23404e-15	PC
SDC4	1.94356e-18	0.852187	0.404	0.042	2.26794e-14	PC
TMBIM4	1.98627e-18	0.699423	0.468	0.375	2.31778e-14	PC
SRM	5.90587e-18	0.728661	0.574	0.437	6.89156e-14	PC
ARMCX3	6.21037e-18	0.791984	0.447	0.232	7.24688e-14	PC
EVI2A	1.70092e-17	0.797271	0.383	0.03	1.98481e-13	PC
TIMP2	1.37876e-16	0.861742	0.383	0.089	1.60888e-12	PC
CMTM7	1.40743e-16	0.79694	0.617	0.486	1.64233e-12	PC
CYTIP	7.59217e-16	0.807407	0.319	0.014	8.8593e-12	PC
FOS	1.98368e-15	1.27104	0.83	0.435	2.31476e-11	PC
PRR13	2.13694e-15	0.724731	0.745	0.722	2.4936e-11	PC
STK36	3.39234e-15	1.07157	0.894	0.895	3.95852e-11	PC
HLA-DMA	1.34193e-14	0.890552	0.723	0.274	1.56589e-10	PC
GABARAP	1.397e-14	0.741454	0.957	0.929	1.63016e-10	PC
LGALS1	2.9261e-14	1.18382	0.553	0.162	3.41447e-10	PC
CD79A	4.59375e-14	1.22873	0.574	0.122	5.36045e-10	PC
GBP7	9.92969e-13	0.840739	0.468	0.183	1.1587e-08	PC
SEPT9	1.37056e-11	0.730893	0.596	0.343	1.5993e-07	PC
MS4A1	1.7123e-11	0.878913	0.489	0.094	1.99808e-07	PC
MSI2	4.23772e-11	0.731143	0.574	0.338	4.945e-07	PC
IL2RG	9.02182e-10	0.778655	0.596	0.34	1.05276e-05	PC
ELANE	0	5.37152	0.79	0.129	0	MY
DEFA1B	0	5.20079	0.565	0.017	0	MY
CTSG	0	4.95022	0.927	0.192	0	MY
PRTN3	0	4.85863	0.896	0.1	0	MY
LYZ	0	4.68589	0.873	0.032	0	MY
S100A8	0	3.84523	0.977	0.052	0	MY
RETN	0	3.76108	0.601	0.122	0	MY
ANXA1	0	3.15975	0.992	0.375	0	MY
PLAC8	0	3.0406	0.959	0.08	0	MY
BRI3	0	2.51157	0.972	0.149	0	MY
CFD	0	2.33409	0.953	0.036	0	MY
SERPINB1	0	2.15399	1	0.697	0	MY
GLRX	0	2.0557	0.974	0.419	0	MY
CCL23	0	2.03762	0.839	0.014	0	MY
TYROBP	0	1.98425	0.935	0.024	0	MY
FCER1G	0	1.97025	0.977	0.062	0	MY
IGFBP2	0	1.95377	0.699	0.022	0	MY
CLEC4E	0	1.73532	0.94	0.006	0	MY
ALAS1	0	1.68796	0.904	0.159	0	MY
S100A11	0	1.60147	1	0.801	0	MY
MANF	0	1.46306	0.917	0.577	0	MY
TSPO	0	1.41486	0.995	0.684	0	MY
CALR	0	1.41342	0.948	0.639	0	MY
SDF2L1	0	1.35552	0.909	0.336	0	MY
CEBPE	0	1.35235	0.785	0.01	0	MY
NUCB2	0	1.27842	0.912	0.102	0	MY
PDIA3	0	1.18898	0.972	0.659	0	MY
LRG1	0	1.18383	0.894	0.104	0	MY
PGD	0	1.16318	0.997	0.746	0	MY
CCL14	0	1.01493	0.78	0.002	0	MY
C19ORF38	0	1.00685	0.806	0.009	0	MY
LTB4R	0	0.909519	0.746	0.007	0	MY
CSTA	0	0.888907	0.593	0	0	MY
GSTM3	1.82528106265236e-318	1.15984	0.969	0.734	2.12992047200904e-314	MY
LBP	3.38731060942807e-317	1.01598	0.64	0.019	3.95265275014161e-313	MY
HSPA5	1.96754642546075e-316	1.28888	0.953	0.685	2.29592992387015e-312	MY
EPHX1	1.01564080350174e-311	1.20601	0.959	0.221	1.18515e-307	MY
TMSB4X	1.45488060763681e-311	1.69292	1	0.957	1.6977e-307	MY
OAZ1	2.41793e-306	0.726736	1	0.996	2.82148e-302	MY
CAPG	1.00505e-294	1.06431	0.855	0.069	1.17279e-290	MY
SPI1	4.84372e-294	1.29584	0.977	0.278	5.65214e-290	MY
S100A9	3.85661e-288	3.91564	0.793	0.192	4.50028e-284	MY
CHST12	2.40556e-277	0.919668	0.756	0.056	2.80705e-273	MY
GPI	5.35807e-269	1.12462	0.987	0.603	6.25233e-265	MY
APMAP	2.34452e-266	1.02289	0.948	0.468	2.73582e-262	MY
AIF1	2.50695e-264	0.783562	0.725	0.042	2.92535e-260	MY
LAMTOR2	2.13667e-261	0.963636	0.966	0.592	2.49328e-257	MY
MGST1	1.70652e-258	1.17575	0.99	0.467	1.99134e-254	MY
CPNE3	8.428e-255	1.19217	0.94	0.373	9.83464e-251	MY
CAMP	6.30671e-254	1.96997	0.503	0.006	7.3593e-250	MY
SSR1	3.97776e-252	0.9798	0.961	0.712	4.64165e-248	MY
PDIA4	5.76784e-252	1.15038	0.891	0.424	6.73049e-248	MY
CYBA	1.06295e-251	1.22829	1	0.633	1.24035e-247	MY
HSP90B1	1.80189e-251	1.16659	0.964	0.693	2.10262e-247	MY
ANXA2	4.22788e-244	1.01433	0.917	0.182	4.93351e-240	MY
TFPI2	6.2368e-242	1.12087	0.736	0.08	7.27772e-238	MY
TALDO1	1.04088e-240	0.846361	0.992	0.884	1.21461e-236	MY
ARPC5	2.12884e-237	0.899092	0.99	0.782	2.48414e-233	MY
HIGD1A	1.31274e-214	0.838773	0.959	0.529	1.53184e-210	MY
PFN1	1.24334e-213	1.08178	1	0.91	1.45085e-209	MY
DNAJC3	3.49778e-210	0.919537	0.87	0.34	4.08156e-206	MY
TM6SF1	1.66679e-202	1.09633	0.969	0.403	1.94498e-198	MY
G6PD	2.96909e-202	0.989461	0.935	0.274	3.46463e-198	MY
SEC61B	2.52763e-199	0.829783	0.984	0.806	2.94949e-195	MY
DAP	3.69442e-193	0.935693	0.995	0.8	4.31102e-189	MY
OSTC	4.0884e-192	0.868932	0.964	0.619	4.77076e-188	MY
RABAC1	2.56878e-190	0.874125	0.902	0.271	2.99751e-186	MY
FETUB	1.81545e-188	0.767147	0.668	0.067	2.11844e-184	MY
FGL2	8.88238e-186	0.784937	0.858	0.177	1.03649e-181	MY
COPE	1.77088e-185	0.763203	0.995	0.746	2.06644e-181	MY
FAR1	2.38637e-180	0.695521	0.715	0.102	2.78465e-176	MY
LST1	6.40887e-176	0.799149	0.964	0.288	7.47851e-172	MY
CITED4	2.72749e-174	0.833512	0.756	0.22	3.1827e-170	MY
LYRM5	1.01106e-173	0.697983	0.839	0.203	1.17981e-169	MY
LCP1	6.54266e-167	0.791124	0.917	0.253	7.63463e-163	MY
HMOX1	7.97553e-165	0.892618	0.803	0.237	9.30665e-161	MY
PGAM1	9.7914e-163	0.870018	0.961	0.49	1.14256e-158	MY
NKG7	9.3041e-157	0.936118	0.731	0.141	1.0857e-152	MY
PRR13	1.02597e-153	0.85673	0.99	0.714	1.19721e-149	MY
RAC2	1.09266e-153	0.91662	0.995	0.528	1.27502e-149	MY
TMED3	3.77624e-153	0.720244	0.896	0.368	4.4065e-149	MY
DNAJB11	1.92242e-152	0.831393	0.922	0.553	2.24327e-148	MY
ABRACL	6.32461e-152	0.733794	0.907	0.298	7.38019e-148	MY
GINS4	1.20754e-150	0.724751	0.883	0.439	1.40908e-146	MY
SQRDL	1.96529e-150	0.829225	0.961	0.521	2.2933e-146	MY
COTL1	3.14047e-150	0.93746	0.959	0.463	3.66461e-146	MY
CD68	4.47929e-147	0.713606	0.596	0.088	5.22689e-143	MY
DDOST	1.91751e-139	0.714084	0.969	0.723	2.23754e-135	MY
PGK1	1.62102e-136	0.810289	0.959	0.543	1.89157e-132	MY
ATP6V0C	4.78378e-135	0.703178	0.964	0.685	5.58219e-131	MY
TMED2	3.78579e-132	0.701588	0.956	0.754	4.41764e-128	MY
SH3BGRL3	1.97793e-131	0.756547	0.995	0.67	2.30804e-127	MY
S100A4	6.49984e-131	1.15678	0.933	0.695	7.58467e-127	MY
ALOX5AP	1.73782e-126	0.732071	0.982	0.436	2.02786e-122	MY
PLP2	1.96058e-125	0.82734	0.987	0.671	2.2878e-121	MY
P4HB	6.6881e-116	0.736181	0.959	0.717	7.80434e-112	MY
PDCD4	1.56071e-113	0.898305	0.946	0.695	1.8212e-109	MY
AP1S2	8.02594e-109	0.777766	0.855	0.305	9.36547e-105	MY
CLU	2.0631e-107	0.734055	0.663	0.162	2.40743e-103	MY
S100A10	2.18697e-99	0.878385	0.358	0.495	2.55198e-95	MY
H2AFZ	3.66168e-95	0.697271	1	0.929	4.27281e-91	MY
MTR	4.52649e-95	0.73632	0.933	0.697	5.28196e-91	MY
TUBA4A	3.35e-79	0.73224	0.917	0.616	3.90911e-75	MY
LGALS1	3.70209e-65	1.4623	0.394	0.156	4.31996e-61	MY
SOD1	0	1.86537	1	0.869	0	ERY1
PLA2G4C	0	1.67835	0.97	0.262	0	ERY1
FABP5	0	1.66839	1	0.733	0	ERY1
CSTB	0	1.47662	1	0.824	0	ERY1
TSPO2	0	1.13263	0.981	0.34	0	ERY1
PTGR1	0	1.13168	0.983	0.394	0	ERY1
NDUFC2	0	1.10158	1	0.758	0	ERY1
TMEM14C	0	1.07087	1	0.903	0	ERY1
CTSV	0	1.04496	0.855	0.103	0	ERY1
OPTN	0	1.01889	0.995	0.366	0	ERY1
PDCD4	0	0.992374	0.999	0.657	0	ERY1
FTH1	0	0.985388	1	0.998	0	ERY1
CA1	0	0.968954	0.995	0.529	0	ERY1
NPM3	0	0.917025	1	0.605	0	ERY1
MRPS17	0	0.911216	0.999	0.723	0	ERY1
SMIM11A	0	0.90721	0.992	0.423	0	ERY1
RPS12	0	0.870725	1	0.979	0	ERY1
HSPD1	0	0.831607	0.999	0.675	0	ERY1
SELENBP1	0	0.824309	0.943	0.222	0	ERY1
PPIB	0	0.815681	1	0.871	0	ERY1
GATA1	0	0.799397	0.99	0.347	0	ERY1
PSAT1	0	0.793282	0.945	0.216	0	ERY1
RGCC	0	0.791732	0.998	0.471	0	ERY1
GPX1	0	0.782431	1	0.937	0	ERY1
TOMM40	0	0.762345	0.992	0.462	0	ERY1
HSP90AA1	0	0.753498	0.982	0.51	0	ERY1
PA2G4	0	0.753323	0.998	0.629	0	ERY1
NHP2	0	0.746434	0.998	0.594	0	ERY1
C1QBP	0	0.740497	1	0.67	0	ERY1
SNRPG	0	0.735541	1	0.771	0	ERY1
COX5A	0	0.73287	0.999	0.777	0	ERY1
HSPE1	0	0.724189	1	0.846	0	ERY1
FABP4	0	0.722497	0.854	0.129	0	ERY1
NUTF2	0	0.711269	0.997	0.637	0	ERY1
PKIG	0	0.700194	0.911	0.194	0	ERY1
HSPA8	0	0.699228	1	0.913	0	ERY1
MEF2D	0	0.69429	0.999	0.81	0	ERY1
DKC1	0	0.693387	0.991	0.521	0	ERY1
PLA2G4C	0	1.40576	0.999	0.29	0	ERY2
CA1	0	1.3591	1	0.549	0	ERY2
PTGR1	0	1.34313	1	0.418	0	ERY2
RGCC	0	1.29983	1	0.494	0	ERY2
AHSP	0	1.06717	1	0.611	0	ERY2
PVALB	0	1.0369	1	0.542	0	ERY2
TSPO2	0	1.02219	0.998	0.366	0	ERY2
TMEM14C	0	0.999419	1	0.907	0	ERY2
TFRC	0	0.997758	1	0.471	0	ERY2
ALAD	0	0.990775	1	0.528	0	ERY2
BLVRB	0	0.952117	1	0.472	0	ERY2
FABP5	0	0.898111	1	0.745	0	ERY2
OPTN	0	0.858922	0.999	0.394	0	ERY2
CD82	0	0.83649	0.995	0.478	0	ERY2
CPOX	0	0.824113	0.999	0.46	0	ERY2
CNN3	0	0.82128	0.998	0.397	0	ERY2
ATPIF1	0	0.81565	1	0.864	0	ERY2
HMBS	0	0.803493	1	0.69	0	ERY2
TUBA1A	0	0.781159	1	0.857	0	ERY2
FTH1	0	0.72876	1	0.998	0	ERY2
GATA1	0	0.724338	0.994	0.376	0	ERY2
MCM5	0	0.717708	0.984	0.43	0	ERY2
MRPS17	0	0.704524	1	0.735	0	ERY2
MYCBP	0	0.704008	0.993	0.493	0	ERY2
SOD1	7.54586460893336e-320	0.716788	1	0.875	8.80526941216434e-316	ERY2
CCNB1	2.14445241052226e-318	0.719639	0.884	0.33	2.50236151783843e-314	ERY2
HIST1H1B	1.05679e-289	0.7244	0.857	0.33	1.23316e-285	ERY2
HEMGN	0	1.84263	0.999	0.364	0	ERY3
RHD	0	1.72946	0.999	0.361	0	ERY3
AHSP	0	1.4944	0.999	0.6	0	ERY3
HBB	0	1.45725	1	0.999	0	ERY3
HBA2	0	1.40687	1	0.999	0	ERY3
HMBS	0	1.27684	0.998	0.682	0	ERY3
PVALB	0	1.26739	0.999	0.529	0	ERY3
BLVRB	0	1.21585	0.999	0.457	0	ERY3
CRIP1	0	1.20458	0.999	0.714	0	ERY3
RHAG	0	1.1047	0.984	0.317	0	ERY3
TUBB4B	0	1.0732	0.999	0.701	0	ERY3
RGCC	0	1.04433	0.998	0.48	0	ERY3
RRM2	0	1.00906	0.934	0.291	0	ERY3
AQP1	0	0.940819	0.995	0.422	0	ERY3
CA1	0	0.93515	0.999	0.537	0	ERY3
CENPF	0	0.923247	0.954	0.358	0	ERY3
SNX22	0	0.912069	0.969	0.327	0	ERY3
CPOX	0	0.901331	0.974	0.449	0	ERY3
ALAD	0	0.900776	0.991	0.516	0	ERY3
MPC2	0	0.900598	0.976	0.509	0	ERY3
CDCA3	0	0.89926	0.871	0.338	0	ERY3
GYPC	0	0.889863	0.99	0.588	0	ERY3
TFRC	0	0.862987	0.985	0.458	0	ERY3
HIST1H1B	0	0.816691	0.869	0.314	0	ERY3
CDKN2D	0	0.769993	0.752	0.252	0	ERY3
FAM210B	0	0.76743	0.966	0.41	0	ERY3
HIST1H2BN	0	0.760568	0.82	0.242	0	ERY3
TUBA1A	0	0.753499	1	0.853	0	ERY3
UCP2	0	0.742494	0.995	0.816	0	ERY3
SLC2A1	0	0.737771	0.858	0.218	0	ERY3
ATPIF1	0	0.734608	0.999	0.86	0	ERY3
CDC20	0	0.732374	0.873	0.329	0	ERY3
CDK1	0	0.721824	0.927	0.365	0	ERY3
CCNB1	0	0.709725	0.844	0.32	0	ERY3
MTHFD2	0	0.708537	0.91	0.358	0	ERY3
HIST2H2BE	0	0.69897	0.812	0.288	0	ERY3
UBE2C	0	0.902877	0.857	0.403	2.39337e-304	ERY3
PCNA	8.02303e-302	0.750747	0.919	0.642	9.36208e-298	ERY3
HBZ	1.4921e-272	1.17484	0.531	0.122	1.74113e-268	ERY3
TMCC2	0	2.50276	0.886	0.158	0	ERY4
BPGM	0	2.14854	0.998	0.641	0	ERY4
HBB	0	1.84879	1	0.999	0	ERY4
ARL4A	0	1.84708	0.988	0.631	0	ERY4
HBA2	0	1.80272	1	0.999	0	ERY4
HBQ1	0	1.43889	0.888	0.151	0	ERY4
BNIP3L	0	1.11421	0.974	0.665	0	ERY4
SEC61G	0	1.04475	0.99	0.924	0	ERY4
RBM38	0	1.04375	0.953	0.492	0	ERY4
RHAG	0	0.932437	0.894	0.356	0	ERY4
SLC16A1	0	0.886396	0.842	0.409	0	ERY4
ADRB2	0	0.886258	0.672	0.092	0	ERY4
SLC25A38	0	0.874415	0.889	0.423	0	ERY4
FAM46C	0	0.85556	0.651	0.073	0	ERY4
FAN1	0	0.802718	0.68	0.287	0	ERY4
CMAS	0	0.801827	0.888	0.566	0	ERY4
FECH	0	0.789847	0.863	0.404	0	ERY4
NUFIP1	0	0.749137	0.609	0.302	0	ERY4
TFDP2	3.65608577922522e-322	0.716547	0.891	0.592	4.26628649577791e-318	ERY4
BLVRB	6.97644725001684e-312	0.794647	0.998	0.483	8.14082e-308	ERY4
NCOA4	0	0.713412	0.754	0.382	1.29397e-305	ERY4
ABTB1	4.07434e-307	0.712999	0.774	0.357	4.75435e-303	ERY4
SLC2A1	1.53543e-301	0.882038	0.727	0.258	1.7917e-297	ERY4
HBE1	4.70904e-301	2.43769	0.718	0.224	5.49498e-297	ERY4
GPX1	3.62798e-300	0.794095	0.999	0.941	4.23349e-296	ERY4
AHSP	5.36985e-300	0.936639	1	0.619	6.26608e-296	ERY4
UCP2	3.65931e-292	0.727523	0.99	0.825	4.27005e-288	ERY4
SNX22	5.81386e-282	0.782408	0.854	0.367	6.78419e-278	ERY4
IFIT1B	2.76226e-277	0.721667	0.591	0.127	3.22328e-273	ERY4
ARG2	6.46191e-217	0.727987	0.574	0.163	7.5404e-213	ERY4
HBZ	4.87647e-206	1.41606	0.565	0.138	5.69036e-202	ERY4
BPGM	0	2.36747	0.997	0.658	0	ERY5
SEC61G	0	1.3576	0.997	0.927	0	ERY5
BNIP3L	0	1.25811	0.986	0.679	0	ERY5
HBA2	8.33967e-218	1.74147	1	0.999	9.73156e-214	ERY5
HBB	2.72384e-204	1.67602	1	0.999	3.17845e-200	ERY5
GOLGA7	8.00495e-182	0.830111	0.754	0.193	9.34097e-178	ERY5
GPX1	1.47548e-96	0.77147	0.991	0.944	1.72174e-92	ERY5
HBE1	8.0078e-83	1.68	0.711	0.248	9.3443e-79	ERY5
HBZ	6.21742e-68	1.32288	0.555	0.159	7.2551e-64	ERY5
S100A10	1.16985e-62	1.48059	0.375	0.492	1.3651e-58	ERY6
S100A4	1.40649e-24	0.918343	0.5	0.704	1.64124e-20	ERY6
S100A9	1.04932e-16	2.02334	0.257	0.209	1.22446e-12	ERY6
AP1S2	1.12505e-10	0.770162	0.243	0.322	1.31282e-06	ERY6
LSP1	2.53005e-07	0.81468	0.301	0.28	0.00295232	ERY6
BGLAP	5.83383e-221	5.25407	0.4	0.31	6.8075e-217	SC
FABP4	2.29503e-117	3.57271	0.45	0.225	2.67807e-113	SC
COL1A2	6.54727e-83	5.47417	0.45	0.011	7.64001e-79	SC
SERPINH1	8.21776e-73	2.44849	0.85	0.027	9.5893e-69	SC
APOE	5.05125e-71	2.99183	0.7	0.029	5.8943e-67	SC
TIMP1	3.79346e-68	2.59089	0.5	0.037	4.42658e-64	SC
COPZ2	7.3077e-61	1.58297	0.5	0.061	8.52736e-57	SC
PCOLCE	2.51603e-58	2.49461	0.45	0.013	2.93596e-54	SC
SERPING1	1.09182e-56	2.35438	0.85	0.008	1.27404e-52	SC
COL1A1	2.64223e-54	5.91563	0.5	0.008	3.08321e-50	SC
MMP2	9.45916e-52	2.06583	0.55	0.036	1.10379e-47	SC
BCAM	3.83259e-44	2.22387	0.5	0.162	4.47225e-40	SC
CCL14	1.99456e-38	2.66296	0.4	0.025	2.32745e-34	SC
RCN3	1.27107e-37	1.99211	0.5	0.006	1.48322e-33	SC
SPARC	1.7536e-36	1.48535	0.5	0.085	2.04627e-32	SC
HYAL2	2.56502e-35	1.26065	0.3	0.051	2.99312e-31	SC
LGALS1	5.56113e-35	2.45469	1	0.162	6.48928e-31	SC
RABAC1	1.21619e-33	1.9752	0.75	0.29	1.41917e-29	SC
CD36	5.61306e-32	2.26369	0.6	0.005	6.54988e-28	SC
SEPP1	1.15698e-31	2.24537	0.65	0.284	1.35008e-27	SC
GNG11	3.80893e-31	2.7152	0.8	0.424	4.44464e-27	SC
PLXND1	9.76942e-31	1.50261	0.3	0.025	1.13999e-26	SC
S100P	2.25727e-30	2.09134	0.5	0.004	2.63401e-26	SC
ID3	1.95605e-27	2.69981	0.8	0.042	2.28251e-23	SC
EMCN	2.29515e-27	1.75209	0.35	0.153	2.67821e-23	SC
C4A	1.72569e-26	1.47557	0.35	0.008	2.01371e-22	SC
FAM167B	2.37055e-26	2.69731	0.35	0.002	2.76619e-22	SC
KDELR3	5.70582e-26	0.723004	0.35	0.096	6.65812e-22	SC
ITM2B	1.80291e-25	1.62178	0.95	0.926	2.10381e-21	SC
LAPTM4A	5.6577e-24	1.67854	0.8	0.499	6.60197e-20	SC
C1ORF122	9.91641e-24	1.21416	0.5	0.207	1.15715e-19	SC
IBSP	1.2724e-23	2.71547	0.4	0	1.48477e-19	SC
MFGE8	2.00069e-23	1.83314	0.6	0.048	2.33461e-19	SC
RGS3	2.342e-23	1.40381	0.45	0.024	2.73288e-19	SC
CLTB	2.80034e-23	1.11716	0.45	0.416	3.26772e-19	SC
DCN	4.09847e-23	1.63384	0.4	0	4.7825e-19	SC
SERPINF1	4.30468e-23	1.96739	0.4	0.001	5.02313e-19	SC
CD93	6.12573e-23	1.85891	0.4	0.001	7.14811e-19	SC
TACSTD2	8.58938e-23	1.49128	0.5	0.002	1.00229e-18	SC
KANK3	2.7476e-22	1.60611	0.35	0.004	3.20617e-18	SC
GMFB	1.18654e-21	1.12879	0.3	0.209	1.38458e-17	SC
HSPB1	8.73582e-21	1.53115	0.35	0.016	1.01938e-16	SC
SDC2	1.27576e-20	1.27999	0.4	0.003	1.48868e-16	SC
ITGB1	1.91586e-20	1.15552	0.55	0.36	2.23561e-16	SC
ADAM10	2.4952e-20	0.916552	0.4	0.225	2.91165e-16	SC
RAB11A	3.56847e-20	1.29793	0.5	0.389	4.16405e-16	SC
COL5A2	4.673e-20	0.909798	0.35	0	5.45292e-16	SC
MANBAL	1.41213e-19	1.01826	0.5	0.276	1.64781e-15	SC
LAMP2	2.18809e-19	1.14898	0.65	0.574	2.55328e-15	SC
ARL6IP5	2.81574e-19	1.10231	0.8	0.729	3.28569e-15	SC
FXYD1	6.3227e-19	0.878868	0.35	0	7.37795e-15	SC
LIMCH1	7.69078e-19	1.05703	0.45	0.005	8.97437e-15	SC
EXT2	8.35768e-19	1.0615	0.5	0.233	9.75257e-15	SC
TRPM4	2.54705e-18	0.779039	0.3	0.083	2.97215e-14	SC
TINAGL1	3.99359e-18	1.28825	0.3	0	4.66012e-14	SC
ARL3	6.56584e-18	0.936641	0.6	0.32	7.66168e-14	SC
DYNLRB1	6.83379e-18	1.18227	0.75	0.771	7.97435e-14	SC
MCRIP1	6.99306e-18	1.01695	0.5	0.331	8.1602e-14	SC
WDR34	8.64806e-18	0.972894	0.45	0.485	1.00914e-13	SC
RHOBTB1	1.60793e-17	1.49995	0.35	0.031	1.87629e-13	SC
EPHX1	2.87559e-17	1.51805	0.45	0.243	3.35553e-13	SC
GLUL	3.81993e-17	1.30518	0.5	0.549	4.45748e-13	SC
TMEM128	4.1242e-17	0.904961	0.45	0.509	4.81253e-13	SC
CD9	9.39983e-17	1.22525	0.95	0.788	1.09687e-12	SC
CYBA	9.73576e-17	1.50952	0.9	0.644	1.13607e-12	SC
NRP2	1.47086e-16	1.45815	0.3	0.024	1.71634e-12	SC
MARCKSL1	1.64002e-16	1.73827	0.4	0.298	1.91374e-12	SC
ZFYVE21	3.78537e-16	0.919473	0.55	0.331	4.41715e-12	SC
TFG	6.36269e-16	0.995455	0.6	0.405	7.42463e-12	SC
RNASET2	7.99421e-16	0.879108	0.35	0.435	9.32844e-12	SC
AK1	1.17101e-15	0.78893	0.4	0.233	1.36646e-11	SC
VASN	1.53224e-15	0.735543	0.3	0.009	1.78797e-11	SC
TMBIM6	1.91471e-15	1.23478	0.85	0.863	2.23427e-11	SC
EMP2	2.22706e-15	0.973025	0.3	0.079	2.59875e-11	SC
IFITM5	2.71011e-15	1.96932	0.3	0.001	3.16243e-11	SC
PRNP	3.93777e-15	1.07688	0.45	0.076	4.59498e-11	SC
CST3	4.88359e-15	1.91467	0.7	0.555	5.69866e-11	SC
SLC48A1	5.41264e-15	0.819833	0.3	0.356	6.31601e-11	SC
GALNT1	6.16642e-15	1.14124	0.45	0.359	7.19559e-11	SC
NMT1	6.30506e-15	0.76305	0.35	0.294	7.35737e-11	SC
FILIP1L	8.1473e-15	1.11465	0.3	0.041	9.50708e-11	SC
VMP1	1.01179e-14	0.993931	0.45	0.391	1.18066e-10	SC
EMC7	1.29255e-14	0.989155	0.5	0.401	1.50827e-10	SC
RAB5C	3.19075e-14	0.849172	0.35	0.409	3.72329e-10	SC
SLC46A1	3.59367e-14	1.01619	0.4	0.214	4.19345e-10	SC
ANXA2	5.61472e-14	1.27399	0.55	0.204	6.55182e-10	SC
COMTD1	5.77926e-14	0.904888	0.4	0.24	6.74382e-10	SC
HTRA1	6.2528e-14	0.741912	0.35	0.209	7.2964e-10	SC
TGM2	1.52546e-13	0.714701	0.3	0.209	1.78006e-09	SC
PSAP	1.91416e-13	1.11939	0.7	0.567	2.23364e-09	SC
ANXA3	1.9575e-13	1.08103	0.45	0.1	2.28421e-09	SC
IMPAD1	2.33194e-13	0.754996	0.25	0.278	2.72114e-09	SC
YIF1A	2.81862e-13	0.903791	0.65	0.36	3.28905e-09	SC
SLC3A2	3.57521e-13	0.957153	0.5	0.49	4.17191e-09	SC
CISD2	3.82813e-13	0.945294	0.6	0.656	4.46704e-09	SC
TPPP3	4.9411e-13	1.04988	0.35	0.072	5.76577e-09	SC
LAPTM4B	5.64302e-13	1.07721	0.3	0.243	6.58484e-09	SC
FGD4	6.14064e-13	0.953186	0.35	0.178	7.16551e-09	SC
B3GAT3	6.66061e-13	1.02112	0.3	0.086	7.77226e-09	SC
S100A10	9.06048e-13	1.70499	0.65	0.491	1.05727e-08	SC
KMT2A	1.36266e-12	0.806742	0.25	0.261	1.59009e-08	SC
BET1	1.36763e-12	0.797991	0.45	0.382	1.59588e-08	SC
DDAH2	1.3898e-12	0.826922	0.3	0.506	1.62176e-08	SC
MESDC2	1.79e-12	0.952886	0.5	0.481	2.08875e-08	SC
FERMT2	2.30893e-12	1.04891	0.4	0.012	2.69429e-08	SC
IGFBP2	2.72262e-12	2.34486	0.35	0.042	3.17703e-08	SC
LDHB	2.97457e-12	1.10353	0.3	0.002	3.47103e-08	SC
PPIB	3.619e-12	1.1469	1	0.888	4.22301e-08	SC
CCDC85B	5.82817e-12	1.09661	0.35	0.279	6.8009e-08	SC
PPP3CA	6.46365e-12	0.780368	0.25	0.364	7.54243e-08	SC
HIF1A	6.88228e-12	0.733609	0.35	0.126	8.03093e-08	SC
RAP1A	8.19693e-12	0.991905	0.65	0.642	9.565e-08	SC
CHMP6	8.20873e-12	0.85298	0.3	0.165	9.57877e-08	SC
BAG3	8.25359e-12	0.71026	0.4	0.205	9.63112e-08	SC
SELM	8.84141e-12	1.36716	0.4	0.018	1.0317e-07	SC
ECSCR	1.26016e-11	1.09518	0.4	0.247	1.47049e-07	SC
PDIA3	1.28365e-11	1.07477	0.95	0.667	1.4979e-07	SC
CNPY2	1.56076e-11	1.01039	0.7	0.422	1.82126e-07	SC
ARF5	2.09173e-11	0.819715	0.7	0.781	2.44084e-07	SC
FNBP1L	2.82188e-11	0.911189	0.3	0.043	3.29286e-07	SC
GORASP2	2.95719e-11	0.842305	0.5	0.402	3.45075e-07	SC
SPATS2	3.47168e-11	0.803958	0.25	0.317	4.0511e-07	SC
FUCA2	4.00112e-11	0.859282	0.4	0.312	4.6689e-07	SC
CALR	4.4122e-11	1.14426	0.75	0.648	5.14859e-07	SC
DDIT4	6.62592e-11	1.91272	0.4	0.106	7.73179e-07	SC
ZDHHC1	1.33224e-10	1.0343	0.4	0.083	1.5546e-06	SC
RRAS	1.55131e-10	0.94834	0.35	0.044	1.81022e-06	SC
LY6E	2.4583e-10	1.03385	0.35	0.242	2.86859e-06	SC
CD164	2.80205e-10	1.002	0.85	0.774	3.26972e-06	SC
SEC62	2.85251e-10	0.870093	0.7	0.72	3.3286e-06	SC
FYN	3.42097e-10	0.779102	0.3	0.008	3.99193e-06	SC
MGST2	3.48385e-10	0.775414	0.2	0.301	4.0653e-06	SC
TMEM59	5.22594e-10	0.756706	0.6	0.675	6.09815e-06	SC
APPL1	5.27176e-10	0.863821	0.35	0.28	6.15162e-06	SC
MED6	5.96176e-10	0.812944	0.35	0.358	6.95677e-06	SC
HSBP1	7.13663e-10	0.795929	0.7	0.658	8.32774e-06	SC
YTHDC1	7.19375e-10	0.938983	0.4	0.234	8.39439e-06	SC
TBCB	7.51954e-10	0.719003	0.45	0.487	8.77455e-06	SC
CNN3	7.6005e-10	1.08947	0.55	0.453	8.86903e-06	SC
AURKAIP1	7.80439e-10	0.700263	0.35	0.391	9.10694e-06	SC
TMEM185B	9.95185e-10	0.882563	0.35	0.282	1.16128e-05	SC
S100A4	1.04789e-09	0.779664	0.4	0.702	1.22278e-05	SC
NUCB1	1.30955e-09	0.957448	0.55	0.458	1.52811e-05	SC
VPS25	1.47549e-09	0.785853	0.7	0.575	1.72175e-05	SC
MYLIP	1.57214e-09	1.14738	0.45	0.077	1.83453e-05	SC
TM4SF1	1.75878e-09	1.48702	0.45	0.426	2.05232e-05	SC
OCIAD2	1.93235e-09	0.943342	0.55	0.655	2.25485e-05	SC
CD151	1.96505e-09	1.03241	0.4	0.204	2.29301e-05	SC
COTL1	2.0044e-09	0.901478	0.45	0.477	2.33893e-05	SC
TMEM208	2.33794e-09	0.911159	0.7	0.53	2.72815e-05	SC
S100A13	2.4489e-09	0.815174	0.7	0.684	2.85762e-05	SC
RRAGA	2.63596e-09	0.779188	0.55	0.575	3.0759e-05	SC
TMED3	2.83474e-09	0.836117	0.55	0.384	3.30786e-05	SC
SSR1	2.93516e-09	0.714694	0.6	0.72	3.42504e-05	SC
TNFRSF1A	2.93904e-09	1.25266	0.35	0.151	3.42957e-05	SC
TMEM167A	3.47702e-09	0.782628	0.7	0.634	4.05734e-05	SC
RAB5A	3.6162e-09	0.821933	0.45	0.203	4.21975e-05	SC
CLTC	4.46064e-09	0.785313	0.5	0.272	5.20512e-05	SC
MLF2	6.39563e-09	0.702283	0.6	0.571	7.46306e-05	SC
SERINC1	7.98093e-09	1.00645	0.45	0.301	9.31295e-05	SC
SNX2	8.14661e-09	0.757089	0.35	0.377	9.50628e-05	SC
CSRP1	1.1002e-08	0.814052	0.6	0.551	0.000128383	SC
GSTM2	1.22815e-08	0.798221	0.45	0.554	0.000143313	SC
LUZP1	1.42893e-08	0.791659	0.3	0.044	0.000166742	SC
SH3BGRL3	2.39731e-08	1.03518	0.7	0.679	0.000279743	SC
CFDP1	2.78978e-08	0.915997	0.45	0.393	0.000325539	SC
ADA	2.86074e-08	1.1762	0.35	0.185	0.00033382	SC
RCN1	3.70076e-08	0.754474	0.4	0.134	0.000431842	SC
CTSC	3.7109e-08	0.75665	0.35	0.217	0.000433025	SC
TNKS2	3.79517e-08	0.826333	0.3	0.107	0.000442859	SC
GNB4	4.1477e-08	0.911199	0.35	0.115	0.000483995	SC
TMEM135	4.24313e-08	0.72899	0.35	0.415	0.00049513	SC
GK	5.5639e-08	0.753745	0.55	0.511	0.000649252	SC
TMED10	7.29161e-08	0.749742	0.5	0.339	0.000850857	SC
KRTCAP2	7.30348e-08	0.743221	0.8	0.795	0.000852243	SC
NAGK	7.31598e-08	0.737527	0.35	0.141	0.000853702	SC
IFITM3	1.01927e-07	1.52281	0.8	0.492	0.00118939	SC
PIP4K2A	1.25477e-07	0.844326	0.5	0.579	0.00146419	SC
RDX	1.38986e-07	0.91898	0.5	0.405	0.00162182	SC
EIF2S2	1.62754e-07	0.756309	0.7	0.695	0.00189917	SC
SLC29A1	1.78083e-07	0.846121	0.45	0.535	0.00207805	SC
SEPW1	1.8445e-07	0.739354	0.9	0.821	0.00215234	SC
HSP90B1	2.05569e-07	0.974518	0.8	0.701	0.00239878	SC
APLP2	2.43972e-07	0.730892	0.3	0.144	0.00284691	SC
POLR2K	3.44281e-07	0.758429	0.65	0.644	0.00401742	SC
GLB1	3.78289e-07	0.720484	0.4	0.234	0.00441425	SC
CHMP2A	4.58286e-07	0.7086	0.65	0.738	0.00534774	SC
LRPAP1	4.7214e-07	0.81133	0.6	0.608	0.00550941	SC
TRAM1	5.42612e-07	0.788762	0.7	0.603	0.00633174	SC
CRIP1	5.98038e-07	1.08917	0.8	0.747	0.00697851	SC
CCNDBP1	6.2322e-07	0.708521	0.4	0.393	0.00727236	SC
LYSMD2	6.4508e-07	0.735456	0.25	0.373	0.00752744	SC
TUBA1B	6.93365e-07	0.728723	0.4	0.387	0.00809087	SC
HOGA1	7.09713e-07	0.753022	0.7	0.744	0.00828164	SC
YWHAE	7.9895e-07	0.7761	0.85	0.813	0.00932295	SC
XBP1	8.00998e-07	0.880328	0.6	0.528	0.00934685	SC
BCAP31	8.20975e-07	0.727059	0.75	0.771	0.00957995	SC
GPSM2	1.1131e-06	0.806106	0.4	0.445	0.0129888	SC
DAP	1.77898e-06	0.695693	0.7	0.806	0.020759	SC
CLCC1	1.89865e-06	0.72409	0.85	0.799	0.0221553	SC
FSCN1	1.93043e-06	1.01284	0.5	0.333	0.0225261	SC
PLEKHO1	2.28307e-06	0.843257	0.45	0.418	0.0266411	SC
KEAP1	2.28744e-06	0.699095	0.3	0.228	0.0266922	SC
HSPA5	2.32364e-06	0.932145	0.75	0.693	0.0271146	SC
CDC42EP1	2.42251e-06	0.756813	0.5	0.232	0.0282683	SC
TPBG	2.44757e-06	0.866599	0.3	0.091	0.0285607	SC
GABARAP	2.77482e-06	0.73955	0.9	0.929	0.0323794	SC
GM2A	2.94407e-06	1.12276	0.45	0.141	0.0343544	SC
AAMDC	3.04616e-06	0.742238	0.2	0.273	0.0355456	SC
RAB34	3.33247e-06	0.799779	0.35	0.059	0.0388866	SC
PLTP	3.73273e-06	0.719645	0.35	0.092	0.0435572	SC
TLR7	4.08956e-06	0.700276	0.4	0.297	0.0477211	SC
ITSN2	4.2733e-06	0.81621	0.35	0.206	0.0498651	SC
ATP6AP1	5.2711e-06	0.732609	0.4	0.435	0.0615084	SC
SMDT1	5.30269e-06	0.750397	0.9	0.798	0.0618771	SC
LRRC59	6.40418e-06	0.708495	0.6	0.603	0.0747303	SC
VIM	8.18974e-06	1.14317	0.9	0.518	0.0955661	SC
STK36	8.37004e-06	1.15474	0.85	0.895	0.09767	SC
ACTN1	8.8424e-06	0.83503	0.3	0.159	0.103182	SC
PRKCDBP	1.23447e-05	0.785868	0.45	0.195	0.14405	SC
GPR141	1.48271e-05	0.775552	0.5	0.595	0.173017	SC
SUB1	1.95286e-05	1.00366	0.9	0.841	0.22788	SC
ARL4A	2.3975e-05	0.711087	0.35	0.658	0.279764	SC
NPC2	3.32273e-05	0.774122	0.45	0.295	0.38773	SC
C8ORF33	5.24131e-05	0.694952	0.5	0.46	0.611608	SC
FABP5	8.76461e-05	0.972662	0.6	0.769	1	SC
TMSB10	0.000123503	0.907173	0.9	0.622	1	SC
GPX7	0.000130554	0.7554	0.35	0.368	1	SC
SDCBP	0.000187572	0.767858	0.65	0.554	1	SC
S100A11	0.000309032	0.743611	0.95	0.806	1	SC
CD180	0.000495978	0.749697	0.85	0.821	1	SC
FCER1G	0.000691785	0.907278	0.3	0.089	1	SC
ITM2C	0.00154972	0.765474	0.6	0.535	1	SC
B2M	0.00238539	0.693174	0.85	0.927	1	SC
S100A1	0.00316394	0.811751	0.4	0.24	1	SC
DUSP1	0.00462716	0.699689	0.4	0.273	1	SC

### Sheet: PB.markers.UP
gene	p_val	avg_logFC	pct.1	pct.2	p_val_adj	cluster
CD3D	0	2.22106	0.997	0.243	0	CD4-TC
LDHB	0	2.12264	0.942	0.152	0	CD4-TC
CD3G	0	2.05834	0.992	0.2	0	CD4-TC
CD3E	0	1.9311	0.976	0.171	0	CD4-TC
RPS3	4.03331e-229	0.857603	1	0.896	3.21374e-225	CD4-TC
RPL5	8.00611e-225	0.941731	0.995	0.749	6.37927e-221	CD4-TC
RPL36A	2.42727e-223	0.940217	0.997	0.766	1.93405e-219	CD4-TC
RPS18	3.79736e-220	0.904164	1	0.817	3.02573e-216	CD4-TC
RPS29	1.58339e-216	0.716394	1	0.984	1.26165e-212	CD4-TC
EEF1G	1.21276e-214	0.914434	0.994	0.789	9.66326e-211	CD4-TC
HIRA	5.81675e-213	1.27885	0.878	0.212	4.63479e-209	CD4-TC
RPS14	1.75019e-212	0.872806	1	0.942	1.39455e-208	CD4-TC
RPS19	2.0783e-202	0.882959	0.998	0.858	1.65599e-198	CD4-TC
RPL9	4.74224e-194	0.798664	1	0.858	3.77862e-190	CD4-TC
RPL13	1.51391e-193	0.793398	1	0.807	1.20628e-189	CD4-TC
RPS9	7.89837e-192	0.822657	1	0.728	6.29342e-188	CD4-TC
RPL14	2.69021e-183	0.797995	1	0.744	2.14356e-179	CD4-TC
RPS17	4.87567e-182	0.702006	1	0.916	3.88494e-178	CD4-TC
EEF1B2	5.60757e-182	0.926907	0.979	0.651	4.46811e-178	CD4-TC
LAT	3.57554e-181	1.17737	0.781	0.164	2.84899e-177	CD4-TC
CD247	4.86517e-180	1.31764	0.666	0.092	3.87657e-176	CD4-TC
RPL4	1.41924e-178	0.779179	1	0.803	1.13085e-174	CD4-TC
RPS3A	2.88852e-175	0.782654	1	0.87	2.30157e-171	CD4-TC
RPL35	1.9805e-173	0.746719	0.998	0.775	1.57806e-169	CD4-TC
RPS25	2.22778e-173	0.70533	1	0.895	1.77509e-169	CD4-TC
GIMAP5	3.59015e-173	1.21085	0.642	0.08	2.86063e-169	CD4-TC
EEF1A1	1.84355e-170	0.841051	1	0.916	1.46894e-166	CD4-TC
LCK	2.20963e-169	1.20034	0.665	0.099	1.76063e-165	CD4-TC
RPL37A	2.20036e-166	0.777604	1	0.893	1.75325e-162	CD4-TC
RPL13A	4.85537e-163	0.735901	1	0.896	3.86876e-159	CD4-TC
RPL17	1.14073e-162	0.719416	1	0.939	9.08937e-159	CD4-TC
CD27	1.67383e-159	1.14819	0.665	0.108	1.33371e-155	CD4-TC
GIMAP1	1.07865e-150	1.09795	0.831	0.309	8.59471e-147	CD4-TC
DUSP2	2.02515e-149	1.12455	0.71	0.154	1.61364e-145	CD4-TC
GLTSCR2	3.09207e-137	0.795184	0.977	0.664	2.46376e-133	CD4-TC
SKAP1	7.86412e-134	1.07969	0.647	0.138	6.26613e-130	CD4-TC
CCR7	8.43909e-132	1.06171	0.613	0.111	6.72426e-128	CD4-TC
GIMAP7	2.65958e-119	0.990285	0.462	0.053	2.11915e-115	CD4-TC
CD2	1.22553e-114	1.02601	0.454	0.055	9.76503e-111	CD4-TC
RGS10	1.09805e-106	1.01107	0.627	0.226	8.7493e-103	CD4-TC
IL7R	5.57702e-96	0.965145	0.417	0.055	4.44377e-92	CD4-TC
PDCD4	1.11936e-95	0.821813	0.806	0.392	8.91905e-92	CD4-TC
EVL	2.15857e-91	0.695031	0.762	0.304	1.71995e-87	CD4-TC
RNF125	2.43813e-91	0.858764	0.35	0.04	1.9427e-87	CD4-TC
PLA2G10	1.44356e-90	0.9003	0.407	0.055	1.15023e-86	CD4-TC
GIMAP8	8.10362e-82	0.80448	0.331	0.039	6.45696e-78	CD4-TC
NPM3	4.9079e-78	0.788539	0.656	0.32	3.91061e-74	CD4-TC
LOC728392	3.39425e-74	0.736611	0.428	0.087	2.70454e-70	CD4-TC
TNFRSF4	2.74206e-69	0.761463	0.251	0.021	2.18488e-65	CD4-TC
LYZ	0	3.41762	1	0.563	0	MO
RNASE6	0	2.56974	0.995	0.09	0	MO
S100A4	0	2.31289	0.998	0.293	0	MO
CLU	0	2.10426	0.959	0.094	0	MO
S100A10	0	1.91851	1	0.474	0	MO
LGALS1	0	1.83847	0.998	0.26	0	MO
SEPP1	0	1.74843	0.984	0.095	0	MO
TGFBI	0	1.63215	0.979	0.102	0	MO
TREM2	0	1.47987	0.87	0.034	0	MO
AP1S2	0	1.45147	1	0.562	0	MO
PSAP	0	1.43477	0.997	0.419	0	MO
GSTM2	0	1.40716	0.9	0.06	0	MO
C19ORF38	0	1.31114	0.918	0.086	0	MO
CD68	4.05581453064954e-318	1.16656	0.873	0.079	3.23167301802156e-314	MO
LGALS3BP	1.8316436400395e-317	1.26951	0.921	0.11	1.45945365238348e-313	MO
AIF1	1.02845872227985e-312	1.26759	0.988	0.188	0	MO
TMSB10	6.09022e-306	1.30313	1	0.727	4.85269e-302	MO
ANXA5	4.91602e-304	1.36837	0.985	0.208	3.91709e-300	MO
P2RY13	2.96965e-301	1.06475	0.873	0.109	2.36622e-297	MO
C1QA	2.61166e-296	1.97934	0.757	0.035	2.08097e-292	MO
MS4A4A	4.10759e-285	1.30904	0.709	0.023	3.27293e-281	MO
TVP23A	7.3681e-280	1.0297	0.875	0.121	5.8709e-276	MO
IGSF6	4.59514e-276	1.07152	0.998	0.257	3.66141e-272	MO
HACD4	4.76496e-274	0.755541	0.901	0.175	3.79672e-270	MO
C1QC	2.0908e-273	1.47367	0.666	0.016	1.66595e-269	MO
NAMPT	6.35124e-271	0.738018	0.839	0.13	5.06067e-267	MO
CD302	9.89982e-268	0.958134	0.6	0.003	7.88817e-264	MO
CYBB	2.87895e-261	0.76428	0.913	0.195	2.29395e-257	MO
PYCARD	8.33603e-257	0.974022	0.988	0.265	6.64215e-253	MO
HMOX1	1.09174e-256	1.27101	0.942	0.202	8.69898e-253	MO
NPC2	2.25975e-251	0.978745	0.816	0.102	1.80057e-247	MO
LRP1	4.96717e-248	0.935911	0.625	0.016	3.95784e-244	MO
CRTAP	1.90827e-244	0.839111	0.715	0.06	1.52051e-240	MO
TRPV4	1.45862e-242	0.926844	0.661	0.042	1.16223e-238	MO
EPSTI1	8.00223e-238	0.888564	0.737	0.078	6.37618e-234	MO
PLAC8	1.6162e-237	1.20349	0.914	0.194	1.28779e-233	MO
CD86	3.38604e-224	0.828429	0.656	0.047	2.698e-220	MO
CAT	1.69864e-222	0.903108	0.799	0.126	1.35348e-218	MO
VIM	7.4101e-219	1.13029	1	0.777	5.90437e-215	MO
SPINK2	6.16305e-217	0.825441	0.982	0.318	4.91072e-213	MO
VCAN	6.80698e-217	0.788697	0.513	0.005	5.4238e-213	MO
SMS	6.28265e-214	0.715429	0.806	0.154	5.00602e-210	MO
HLA-DMA	1.26373e-209	0.735544	0.962	0.309	1.00694e-205	MO
RPS6KA3	2.76645e-206	0.847267	0.632	0.047	2.20431e-202	MO
MGST1	1.16077e-203	0.915413	0.998	0.428	9.24902e-200	MO
HLA-DQA1	4.76406e-202	0.907952	0.998	0.397	3.796e-198	MO
CD99	1.88175e-196	0.705048	0.878	0.238	1.49938e-192	MO
FCER1G	8.00573e-196	0.713427	1	0.411	6.37896e-192	MO
HES1	1.38252e-195	1.15471	0.548	0.023	1.10159e-191	MO
ANXA2	4.63178e-194	0.841874	0.965	0.33	3.6906e-190	MO
SH3BGRL3	4.21762e-183	0.856588	0.997	0.621	3.3606e-179	MO
FOS	3.97202e-181	1.03976	1	0.617	3.16491e-177	MO
DSTN	8.73444e-178	0.748906	0.982	0.393	6.9596e-174	MO
GSTM3	3.94331e-173	0.801468	0.73	0.137	3.14203e-169	MO
HLA-DRA	1.58962e-171	0.848963	0.998	0.534	1.26661e-167	MO
HLA-DPA1	1.21538e-170	0.835007	1	0.54	9.68414e-167	MO
TPPP3	1.21891e-154	1.34963	0.505	0.034	9.71228e-151	MO
CRIP1	6.28724e-141	0.823544	0.985	0.495	5.00967e-137	MO
C1QB	5.32862e-127	0.855788	0.37	0.012	4.24584e-123	MO
CD79B	0	3.15783	0.987	0.085	0	BC1
MS4A1	0	3.10826	0.978	0.069	0	BC1
CD79A	0	2.43743	0.877	0.108	0	BC1
HVCN1	6.27149e-301	2.06349	0.813	0.123	4.99712e-297	BC1
VPREB3	3.75087e-282	2.17684	0.668	0.023	2.98869e-278	BC1
TNFRSF13C	4.25632e-215	1.78518	0.571	0.025	3.39144e-211	BC1
HLA-DRB1	1.1948e-201	1.6412	0.517	0.035	9.5202e-198	BC1
HLA-DRA	1.54336e-201	1.13031	1	0.545	1.22975e-197	BC1
SFT2D1	4.29656e-185	1.23339	0.712	0.405	3.4235e-181	BC1
HLA-DPA1	8.68073e-185	1.05433	0.998	0.552	6.91681e-181	BC1
MIF	6.55416e-180	1.24331	0.845	0.589	5.22235e-176	BC1
RBM38	2.70946e-178	1.52644	0.636	0.16	2.15889e-174	BC1
HHEX	7.52389e-171	1.40394	0.613	0.236	5.99504e-167	BC1
CD37	3.61683e-165	0.962768	0.944	0.751	2.88189e-161	BC1
IFI30	2.01801e-164	1.48668	0.795	0.369	1.60795e-160	BC1
GM2A	7.42799e-161	1.52804	0.577	0.158	5.91862e-157	BC1
HLA-DQA1	6.39796e-151	0.995765	0.96	0.423	5.09789e-147	BC1
LY86	1.59187e-148	1.12368	0.416	0.181	1.2684e-144	BC1
CXCR4	2.99128e-143	1.08405	0.872	0.628	2.38345e-139	BC1
IFITM3	2.13811e-136	1.02895	0.935	0.797	1.70364e-132	BC1
FCRLA	5.86507e-131	1.35014	0.402	0.032	4.67329e-127	BC1
CD22	1.96417e-126	1.29353	0.364	0.019	1.56505e-122	BC1
CD74	1.62626e-115	0.97983	0.377	0.185	1.2958e-111	BC1
EAF2	1.36101e-109	1.32946	0.332	0.027	1.08445e-105	BC1
KLF2	1.52054e-107	0.889803	0.921	0.706	1.21157e-103	BC1
ZNF706	8.51449e-104	0.811832	0.686	0.496	6.78435e-100	BC1
CR2	5.9779e-100	1.06409	0.292	0.018	4.76319e-96	BC1
HDDC2	5.95189e-92	0.849642	0.305	0.148	4.74247e-88	BC1
SYPL1	5.42448e-91	0.713022	0.668	0.557	4.32222e-87	BC1
ST13	4.44812e-90	0.77001	0.541	0.435	3.54426e-86	BC1
SMIM14	1.36235e-89	0.848576	0.411	0.254	1.08552e-85	BC1
CMTM7	1.03915e-88	0.862478	0.623	0.429	8.27994e-85	BC1
OAZ2	5.63318e-87	0.984002	0.391	0.149	4.48852e-83	BC1
RFC1	2.25788e-85	0.959315	0.44	0.251	1.79908e-81	BC1
HSPA2	1.47598e-84	1.10239	0.256	0.017	1.17606e-80	BC1
SIAH2	2.06795e-84	0.855226	0.281	0.116	1.64774e-80	BC1
CHCHD10	6.81944e-84	0.955848	0.346	0.104	5.43373e-80	BC1
RABEP2	1.88622e-83	0.95571	0.344	0.1	1.50294e-79	BC1
LPXN	1.43069e-82	0.70923	0.36	0.28	1.13997e-78	BC1
CCDC50	4.60719e-81	0.792812	0.281	0.155	3.67101e-77	BC1
MZB1	9.2508e-81	0.92521	0.259	0.015	7.37104e-77	BC1
CD38	1.62948e-79	0.995383	0.353	0.127	1.29837e-75	BC1
PHACTR1	1.81116e-79	0.925453	0.305	0.109	1.44314e-75	BC1
ACP5	2.78536e-79	1.02618	0.268	0.025	2.21937e-75	BC1
TIFA	1.08318e-77	1.01007	0.422	0.164	8.63078e-74	BC1
STX7	4.06001e-75	0.754837	0.328	0.184	3.23502e-71	BC1
HLA-DMA	5.83859e-75	0.844414	0.712	0.394	4.65219e-71	BC1
PLEKHO1	6.81565e-75	0.89242	0.326	0.162	5.43071e-71	BC1
ATF4	6.96818e-75	0.698656	0.719	0.61	5.55224e-71	BC1
SLAMF6	4.02879e-72	0.96314	0.348	0.1	3.21014e-68	BC1
NT5C2	6.85094e-71	0.735803	0.454	0.317	5.45883e-67	BC1
PPP1CC	5.34733e-70	0.715486	0.485	0.338	4.26075e-66	BC1
SMAP2	3.74742e-68	0.746737	0.598	0.396	2.98594e-64	BC1
HLA-DMB	5.86994e-68	0.797372	0.609	0.35	4.67717e-64	BC1
ARPC5L	3.48416e-66	0.785033	0.301	0.144	2.77618e-62	BC1
USO1	8.1048e-66	0.858412	0.265	0.092	6.4579e-62	BC1
ARL4A	2.38099e-61	0.839712	0.27	0.153	1.89717e-57	BC1
POLD4	2.42507e-60	0.716794	0.323	0.202	1.9323e-56	BC1
CBR1	2.67112e-51	0.728921	0.297	0.129	2.12835e-47	BC1
S100A8	0	3.1493	1	0.843	0	GC
SLPI	0	3.12088	0.945	0.117	0	GC
LRG1	0	3.05414	0.998	0.371	0	GC
S100A9	0	2.96024	0.998	0.543	0	GC
CFD	0	2.74548	0.987	0.553	0	GC
ACOD1	0	2.56291	0.778	0.047	0	GC
GPR84	0	2.39122	0.786	0.128	0	GC
PADI4	0	2.32589	0.733	0.042	0	GC
FILIP1L	0	2.2438	0.843	0.248	0	GC
CSTB	0	2.0177	0.994	0.709	0	GC
ANXA1	0	1.88517	0.987	0.582	0	GC
ALOX5AP	0	1.57935	0.956	0.67	0	GC
GSTP1	0	1.56815	0.987	0.733	0	GC
OAZ1	0	1.35271	1	0.933	0	GC
LBP	8.04676299491164e-315	2.30826	0.72	0.05	6.4116607543456e-311	GC
TSPO	4.11366e-303	1.55825	0.964	0.538	3.27776e-299	GC
FTH1	3.47572e-301	1.54364	1	0.983	2.76946e-297	GC
TYROBP	3.48652e-301	1.80132	1	0.514	2.77806e-297	GC
PGD	1.92954e-294	1.52016	0.884	0.522	1.53746e-290	GC
SIGLEC5	1.91584e-282	2.04587	0.659	0.116	1.52654e-278	GC
CD14	4.55753e-258	1.90558	0.663	0.244	3.63144e-254	GC
CXCR1	7.64341e-258	2.1357	0.627	0.031	6.09027e-254	GC
CLEC4E	4.16796e-252	1.66734	0.947	0.363	3.32103e-248	GC
SLC16A3	5.51302e-252	1.80605	0.576	0.148	4.39277e-248	GC
C7ORF73	1.05602e-245	1.29617	0.875	0.592	8.41434e-242	GC
LTB4R	1.05317e-242	1.68992	0.597	0.192	8.39164e-239	GC
CD9	3.19285e-239	1.32589	0.955	0.617	2.54406e-235	GC
PLA2G7	8.76236e-239	2.08912	0.608	0.08	6.98185e-235	GC
BCL2A1	1.90533e-236	1.86428	0.661	0.187	1.51817e-232	GC
FCER1G	1.17945e-229	1.43946	0.987	0.437	9.39789e-226	GC
CCL23	3.83574e-229	1.98313	0.701	0.19	3.05632e-225	GC
GLRX	7.73506e-226	1.56053	0.811	0.416	6.1633e-222	GC
IL1R2	2.62019e-218	2.11633	0.57	0.075	2.08777e-214	GC
RGS2	2.60798e-216	1.71604	0.71	0.291	2.07804e-212	GC
KLF6	6.75335e-207	1.28353	0.9	0.608	5.38107e-203	GC
HOPX	4.1215e-202	1.56033	0.907	0.547	3.28401e-198	GC
JAML	1.56551e-200	1.38439	0.735	0.424	1.2474e-196	GC
PTPRC	4.69101e-197	0.852734	0.998	0.978	3.7378e-193	GC
BID	1.02051e-196	1.42693	0.67	0.366	8.13139e-193	GC
TMBIM6	7.65535e-194	1.10951	0.854	0.652	6.09979e-190	GC
CDKN2D	1.53326e-193	1.491	0.623	0.246	1.2217e-189	GC
SPI1	1.57959e-185	1.27923	0.847	0.473	1.25862e-181	GC
HCAR2	2.97085e-185	1.63192	0.581	0.219	2.36717e-181	GC
CYBA	1.86273e-184	1.05501	0.968	0.724	1.48422e-180	GC
SOD2	1.20513e-183	1.5814	0.581	0.287	9.6025e-180	GC
AIFM2	2.37574e-183	1.4513	0.413	0.138	1.89299e-179	GC
RAC1	8.77718e-183	1.0551	0.837	0.598	6.99366e-179	GC
MXD1	7.01639e-182	1.51874	0.479	0.127	5.59066e-178	GC
RETN	2.06993e-181	1.93691	0.538	0.132	1.64932e-177	GC
R3HDM4	4.77467e-180	1.25484	0.657	0.427	3.80446e-176	GC
NADK	1.2709e-172	1.25409	0.572	0.3	1.01265e-168	GC
CCR1	6.60121e-172	1.52289	0.464	0.137	5.25985e-168	GC
OSM	7.44239e-171	1.88671	0.479	0.054	5.9301e-167	GC
HMGB2	1.1841e-170	0.945154	0.847	0.804	9.43488e-167	GC
C15ORF48	1.24562e-170	1.35784	0.398	0.115	9.92511e-167	GC
TM6SF1	1.52801e-170	1.45602	0.509	0.183	1.21752e-166	GC
DUSP1	5.62553e-168	1.4177	0.854	0.403	4.48242e-164	GC
TNFRSF1B	2.79407e-166	1.1414	0.428	0.242	2.22632e-162	GC
PSMA7	1.7787e-165	0.92983	0.831	0.692	1.41727e-161	GC
SLC11A1	3.29576e-165	1.35215	0.667	0.3	2.62606e-161	GC
GNG2	4.62857e-165	1.27372	0.538	0.303	3.68804e-161	GC
LY96	8.68079e-165	1.38508	0.508	0.222	6.91686e-161	GC
RNF130	4.93307e-163	1.08741	0.6	0.407	3.93067e-159	GC
FETUB	1.05418e-162	2.08944	0.42	0.024	8.39973e-159	GC
ITM2B	1.21414e-161	0.96312	0.972	0.8	9.67427e-158	GC
RAC2	3.78609e-160	0.815264	0.97	0.909	3.01676e-156	GC
PRR13	1.26454e-157	1.03027	0.953	0.668	1.00758e-153	GC
B2M	1.86072e-157	0.926113	0.989	0.868	1.48262e-153	GC
SELPLG	9.90934e-155	1.13382	0.587	0.393	7.89576e-151	GC
CSF3R	1.89356e-154	1.4967	0.383	0.038	1.50879e-150	GC
GLUL	1.74192e-150	1.22746	0.634	0.439	1.38796e-146	GC
CLEC4D	2.21071e-150	1.51414	0.375	0.036	1.76149e-146	GC
PMM2	7.01576e-150	1.07214	0.375	0.217	5.59015e-146	GC
PPA2	2.16213e-146	1.00487	0.447	0.32	1.72278e-142	GC
LRRC25	2.50033e-146	1.16692	0.405	0.228	1.99227e-142	GC
UPP1	1.37434e-141	1.1104	0.326	0.159	1.09508e-137	GC
C3	1.58862e-141	1.26246	0.625	0.318	1.26581e-137	GC
CALML4	2.37344e-141	1.22644	0.544	0.269	1.89116e-137	GC
FOS	1.38966e-139	1.00682	0.987	0.635	1.10728e-135	GC
ADRB2	9.0075e-139	1.17146	0.324	0.159	7.17718e-135	GC
SPINK2	9.20516e-138	1.36262	0.856	0.376	7.33468e-134	GC
LST1	3.43857e-137	0.918958	0.977	0.835	2.73985e-133	GC
CLEC12A	1.23475e-135	1.39507	0.345	0.024	9.83852e-132	GC
IL17RA	3.39806e-135	1.04418	0.43	0.274	2.70757e-131	GC
MSRB1	3.65695e-135	1.08141	0.432	0.262	2.91386e-131	GC
TMEM50A	1.24386e-134	0.818757	0.769	0.651	9.91108e-131	GC
CD300LF	5.35913e-134	1.24887	0.316	0.058	4.27016e-130	GC
PLEK	1.03662e-133	1.10319	0.301	0.135	8.25976e-130	GC
CCPG1	1.88686e-130	1.11193	0.403	0.21	1.50345e-126	GC
SKAP2	3.96787e-130	1.00329	0.381	0.241	3.1616e-126	GC
CXCR2	1.23277e-129	1.46433	0.388	0.036	9.82272e-126	GC
CLEC7A	1.97e-129	1.15526	0.29	0.073	1.5697e-125	GC
MTR	7.18971e-128	0.834638	0.858	0.864	5.72876e-124	GC
CCL4L1	1.27383e-127	2.10707	0.407	0.036	1.01499e-123	GC
MILR1	2.7545e-127	1.24209	0.316	0.093	2.19478e-123	GC
CD82	3.13235e-126	1.0629	0.519	0.341	2.49586e-122	GC
NOP10	3.24928e-126	0.700692	0.744	0.747	2.58903e-122	GC
HAX1	6.90186e-126	0.805883	0.591	0.533	5.4994e-122	GC
SDCBP	7.57581e-126	0.884645	0.703	0.526	6.03641e-122	GC
RGS18	1.90929e-125	1.02108	0.367	0.25	1.52132e-121	GC
BRI3	7.86646e-125	0.956789	0.371	0.275	6.268e-121	GC
ATP6AP2	1.51835e-123	0.847166	0.462	0.392	1.20982e-119	GC
PTAFR	2.34039e-122	1.03704	0.258	0.087	1.86483e-118	GC
UBE2B	1.0133e-121	0.752487	0.786	0.711	8.07401e-118	GC
JUNB	1.12912e-118	0.968594	0.561	0.427	8.99679e-115	GC
TMEM220	1.62744e-118	1.26964	0.303	0.028	1.29674e-114	GC
QPCT	4.19158e-118	0.83542	0.286	0.211	3.33985e-114	GC
CARD19	7.68786e-118	0.867609	0.303	0.219	6.12569e-114	GC
ARRDC4	1.49798e-116	1.06622	0.267	0.106	1.19359e-112	GC
MAPRE1	4.54317e-116	0.91359	0.415	0.327	3.62e-112	GC
LSP1	9.91467e-116	0.773593	0.905	0.785	7.90001e-112	GC
CSTA	1.27162e-115	1.28605	0.396	0.133	1.01322e-111	GC
TMED3	1.31327e-115	0.830101	0.468	0.406	1.04641e-111	GC
EFHD2	5.02373e-112	0.725443	0.377	0.359	4.00291e-108	GC
OCIAD2	7.5298e-112	0.749702	0.67	0.597	5.99975e-108	GC
MYO1F	2.64536e-111	0.946715	0.326	0.219	2.10782e-107	GC
GK	3.12775e-109	0.722723	0.792	0.749	2.49219e-105	GC
EVI2A	5.62166e-109	0.902794	0.294	0.204	4.47934e-105	GC
ABTB1	6.62221e-109	1.12546	0.407	0.211	5.27658e-105	GC
CTBS	1.20323e-108	0.865158	0.443	0.335	9.5873e-105	GC
TMCO6	2.33306e-108	0.969516	0.324	0.205	1.85898e-104	GC
TXN	1.80514e-106	0.782002	0.494	0.566	1.43833e-102	GC
LYRM5	4.20901e-106	0.818838	0.295	0.242	3.35374e-102	GC
ATP6V0C	3.11546e-105	0.696724	0.561	0.55	2.4824e-101	GC
FGL2	3.94635e-105	0.863675	0.428	0.347	3.14445e-101	GC
ABRACL	1.18712e-103	0.826666	0.415	0.333	9.45896e-100	GC
LCP1	1.4851e-101	0.729042	0.517	0.469	1.18333e-97	GC
SHKBP1	2.71228e-101	0.920505	0.333	0.224	2.16115e-97	GC
STARD3NL	9.34907e-101	0.775514	0.373	0.344	7.44934e-97	GC
EMB	4.53501e-100	1.09305	0.348	0.173	3.61349e-96	GC
PTPRE	2.8899e-98	1.16413	0.35	0.109	2.30267e-94	GC
IGFBP2	6.50825e-98	1.39983	0.271	0.007	5.18577e-94	GC
RAF1	1.01134e-93	0.791371	0.379	0.306	8.05833e-90	GC
CXCL8	6.06141e-92	1.07878	0.265	0.074	4.82973e-88	GC
VIM	3.67216e-88	0.720105	0.979	0.791	2.92598e-84	GC
MFSD8	1.58202e-87	0.921042	0.398	0.254	1.26055e-83	GC
SEMA4D	1.40748e-85	0.790469	0.32	0.228	1.12148e-81	GC
RAB18	1.08734e-84	0.697666	0.275	0.232	8.66391e-81	GC
QSOX1	1.93834e-84	0.704932	0.33	0.279	1.54447e-80	GC
IRF1	3.02038e-83	0.73097	0.396	0.351	2.40664e-79	GC
CAPG	9.49091e-83	0.787687	0.636	0.48	7.56236e-79	GC
SLC9A3R1	6.40463e-78	0.710324	0.322	0.269	5.10321e-74	GC
IGSF6	4.19538e-75	0.962492	0.729	0.354	3.34288e-71	GC
MGST1	5.20001e-74	0.835896	0.775	0.508	4.14337e-70	GC
ZFP36	5.25078e-72	0.762837	0.591	0.47	4.18382e-68	GC
LMNB1	3.23312e-67	0.895353	0.328	0.183	2.57615e-63	GC
ZG16	5.49846e-67	1.00716	0.318	0.123	4.38117e-63	GC
TIMP2	2.15506e-65	0.810765	0.282	0.179	1.71715e-61	GC
CST3	1.57246e-64	0.853432	0.627	0.402	1.25294e-60	GC
CD69	3.45193e-63	0.899219	0.47	0.283	2.75049e-59	GC
GMIP	3.45457e-63	0.742946	0.277	0.187	2.7526e-59	GC
MTRNR2L8	1.33939e-129	1.55272	1	0.998	1.06722e-125	TC
MRPL35	5.20992e-87	0.888586	1	0.983	4.15126e-83	TC
NVL	6.24283e-85	1.38573	0.594	0.395	4.97429e-81	TC
KAT6B	1.02875e-70	0.840873	0.844	0.868	8.19709e-67	TC
CLCC1	4.40467e-68	0.844726	0.839	0.851	3.50964e-64	TC
HOGA1	5.36157e-68	0.912423	0.733	0.742	4.2721e-64	TC
STK36	1.58808e-66	1.22999	1	0.993	1.26538e-62	TC
GPR141	2.31421e-63	0.790577	0.661	0.722	1.84396e-59	TC
CD180	7.26491e-62	0.794733	0.828	0.852	5.78868e-58	TC
HNRNPD	4.31574e-60	1.12369	0.3	0.25	3.43878e-56	TC
SRSF7	1.2587e-59	0.792425	0.533	0.621	1.00293e-55	TC
RPS8	1.41499e-59	0.863491	0.85	0.732	1.12746e-55	TC
CD4	6.6193e-55	0.748353	0.239	0.285	5.27425e-51	TC
HMGN2	1.12202e-54	0.737319	0.617	0.681	8.94026e-51	TC
RPL23A	1.30639e-54	0.76961	0.994	0.957	1.04093e-50	TC
C12ORF57	5.18944e-54	0.852458	0.65	0.63	4.13495e-50	TC
PNN	7.00363e-54	0.807827	0.483	0.517	5.5805e-50	TC
HMHA1	1.33775e-53	0.776667	0.561	0.63	1.06592e-49	TC
HIRA	5.98949e-52	1.36997	0.661	0.349	4.77242e-48	TC
TMEM135	6.40357e-52	0.842024	0.522	0.541	5.10236e-48	TC
GPSM2	1.50642e-51	0.841668	0.533	0.536	1.20032e-47	TC
GGTLC2	1.79293e-51	0.827411	0.45	0.493	1.42861e-47	TC
LAT	3.8163e-51	1.29867	0.6	0.29	3.04083e-47	TC
PTPRC	6.71834e-48	0.69815	0.983	0.982	5.35317e-44	TC
MPHOSPH8	6.90803e-48	0.702738	0.372	0.453	5.50431e-44	TC
C14ORF119	1.5794e-46	0.785357	0.411	0.473	1.25846e-42	TC
NUDCD3	2.96259e-46	0.745115	0.45	0.498	2.36059e-42	TC
RAB22A	1.35466e-44	0.698602	0.356	0.458	1.07939e-40	TC
TCF7	2.76046e-43	1.2393	0.256	0.088	2.19953e-39	TC
ASXL2	9.60301e-43	0.870337	0.3	0.309	7.65168e-39	TC
ZBTB16	1.87982e-42	0.790516	0.228	0.258	1.49784e-38	TC
ADAM19	6.44027e-42	1.08474	0.278	0.183	5.13161e-38	TC
BSCL2	1.99244e-40	0.759305	0.311	0.346	1.58758e-36	TC
GNG3	1.20757e-38	0.872908	0.333	0.298	9.62189e-35	TC
RAB25	2.41154e-38	0.816558	0.25	0.251	1.92151e-34	TC
PSMD3	3.36361e-35	0.700406	0.294	0.333	2.68012e-31	TC
SEC14L2	5.42506e-35	0.840387	0.294	0.268	4.32269e-31	TC
PPAN-P2RY11	9.09081e-35	0.81115	0.278	0.273	7.24355e-31	TC
DUSP2	2.42934e-33	1.05796	0.417	0.277	1.9357e-29	TC
FANCD2	1.18071e-32	1.09279	0.256	0.111	9.40786e-29	TC
NOP56	2.86171e-32	0.738512	0.244	0.256	2.28021e-28	TC
CD27	3.37154e-30	0.991089	0.328	0.234	2.68644e-26	TC
GIMAP1	7.97107e-30	0.71554	0.417	0.434	6.35135e-26	TC
GIMAP5	9.21173e-25	0.758524	0.267	0.21	7.3399e-21	TC
CD3G	2.49321e-21	0.695553	0.717	0.364	1.98659e-17	TC
CD247	4.30656e-19	0.761998	0.311	0.222	3.43147e-15	TC
SEPP1	4.11389e-57	2.13459	0.982	0.288	3.27795e-53	DC
AQP3	5.50167e-51	1.66961	0.912	0.072	4.38373e-47	DC
C1ORF54	7.33291e-40	1.90687	0.702	0.06	5.84286e-36	DC
PLBD1	1.7876e-34	1.14875	0.825	0.111	1.42436e-30	DC
CST3	2.85293e-34	1.61893	0.947	0.437	2.27321e-30	DC
TGFBI	1.66345e-30	1.08983	1	0.292	1.32544e-26	DC
BATF3	1.94792e-30	0.976255	0.491	0.02	1.5521e-26	DC
PLD4	2.2441e-30	0.89905	0.877	0.164	1.7881e-26	DC
LGALS1	2.80562e-30	1.53724	0.93	0.422	2.23552e-26	DC
ANXA5	4.93535e-28	1.11986	0.982	0.377	3.93249e-24	DC
PLEKHO1	7.56071e-28	0.726878	0.86	0.182	6.02437e-24	DC
HNMT	8.80676e-28	1.0478	0.719	0.119	7.01723e-24	DC
PTMS	2.26728e-27	0.858739	0.807	0.142	1.80657e-23	DC
ETFB	1.27791e-26	0.865259	0.877	0.197	1.01824e-22	DC
TVP23A	3.60642e-26	0.698672	0.947	0.283	2.8736e-22	DC
CCR5	5.88644e-26	0.995338	0.807	0.166	4.69032e-22	DC
CD86	4.54034e-25	0.746417	0.825	0.176	3.61774e-21	DC
PLAC8	4.77442e-24	1.75782	0.93	0.35	3.80426e-20	DC
FCER1A	1.46463e-23	0.84015	0.614	0.081	1.16701e-19	DC
ANXA2	5.69295e-23	0.922896	1	0.467	4.53614e-19	DC
LAMB1	9.82051e-23	1.29945	0.333	0.007	7.82498e-19	DC
S100A4	1.31733e-22	0.973269	1	0.446	1.04965e-18	DC
GDI2	3.26913e-21	0.8541	1	0.496	2.60484e-17	DC
HLA-DMB	3.83963e-21	0.748633	0.982	0.392	3.05942e-17	DC
NRROS	5.05561e-21	0.733002	0.702	0.133	4.02831e-17	DC
HLA-DPA1	3.66482e-20	1.00961	1	0.64	2.92013e-16	DC
MOGAT2	1.14306e-19	0.760276	0.614	0.099	9.10793e-16	DC
VIM	6.25572e-19	0.985246	1	0.825	4.98456e-15	DC
HLA-DQA1	7.1558e-19	0.857251	1	0.528	5.70174e-15	DC
SH3BGRL3	9.42796e-19	0.729813	1	0.703	7.5122e-15	DC
LAMTOR1	9.80813e-19	0.727429	0.912	0.335	7.81512e-15	DC
DUSP22	2.04e-18	0.728909	0.93	0.359	1.62547e-14	DC
HLA-DRA	1.90363e-17	0.915586	1	0.635	1.51681e-13	DC
PI16	2.12301e-17	0.881446	0.333	0.018	1.69161e-13	DC
EPSTI1	2.5266e-17	0.738592	0.772	0.22	2.0132e-13	DC
ITM2A	3.98576e-14	0.696814	0.509	0.093	3.17585e-10	DC
TPPP3	2.77824e-11	0.815016	0.526	0.136	2.2137e-07	DC
LY6E	1.46448e-09	0.752529	0.316	0.047	1.16689e-05	DC
ID2	5.1175e-05	0.833825	0.772	0.493	0.407762	DC
ID3	0.000218269	0.800149	0.333	0.124	1	DC
CD8B	4.43885e-40	2.2875	0.649	0.008	3.53687e-36	CD8-TC
NKG7	4.3523e-36	2.13787	0.595	0.006	3.46792e-32	CD8-TC
TARP	1.43911e-31	1.99493	0.649	0.02	1.14669e-27	CD8-TC
IL2RB	1.09594e-18	0.997351	0.432	0.015	8.73241e-15	CD8-TC
CD3E	3.08393e-17	0.954095	1	0.354	2.45727e-13	CD8-TC
CD3G	2.12537e-16	0.981599	1	0.379	1.69349e-12	CD8-TC
CD3D	9.4263e-16	0.959873	1	0.414	7.51087e-12	CD8-TC
DUSP2	2.57377e-15	0.87598	0.919	0.277	2.05078e-11	CD8-TC
CD27	4.65088e-15	0.81897	0.865	0.232	3.70582e-11	CD8-TC
EPS15L1	5.01787e-15	0.939398	0.757	0.153	3.99824e-11	CD8-TC
RPS18	1.38947e-13	0.776576	1	0.858	1.10713e-09	CD8-TC
GZMA	1.54782e-13	1.67277	0.27	0.007	1.2333e-09	CD8-TC
EEF1G	5.64401e-13	0.713928	1	0.835	4.49715e-09	CD8-TC
RPL36A	2.76237e-12	0.712271	1	0.819	2.20106e-08	CD8-TC
XBP1	2.02729e-11	1.27738	0.676	0.305	1.61535e-07	CD8-TC
GIMAP5	6.77326e-11	0.74509	0.73	0.206	5.39693e-07	CD8-TC
EEF1B2	1.23315e-10	0.716059	1	0.725	9.82577e-07	CD8-TC
PLA2G10	5.97799e-10	0.939475	0.595	0.132	4.76326e-06	CD8-TC
LCK	8.68319e-10	0.879702	0.73	0.226	6.91877e-06	CD8-TC
CASP1	7.71704e-06	0.731903	0.595	0.253	0.0614894	CD8-TC
IL7R	1.43497e-05	0.795267	0.459	0.136	0.114339	CD8-TC
TNFRSF13C	4.95032e-06	0.989229	0.75	0.139	0.0394442	BC2
MS4A1	6.85636e-06	0.751608	0.917	0.26	0.0546314	BC2
CD79A	1.27716e-05	0.713785	0.917	0.27	0.101764	BC2
CD22	3.19868e-05	0.837211	0.583	0.091	0.254871	BC2
ZNF706	0.000314228	0.706248	1	0.535	1	BC2
SLPI	0.000395356	0.698186	0.833	0.283	1	BC2
USHBP1	0.00113707	0.803467	0.417	0.055	1	BC2
ST13	0.00135946	0.753711	0.917	0.455	1	BC2
EMC7	0.00165252	0.8524	0.667	0.232	1	BC2
COPS4	0.00204717	0.696667	0.583	0.146	1	BC2
BTK	0.00243668	0.765445	0.417	0.075	1	BC2
SYNE2	0.0043218	0.767936	0.417	0.072	1	BC2
SKIV2L2	0.00551865	0.91203	0.417	0.107	1	BC2
C22ORF39	0.01004	0.778007	0.333	0.056	1	BC2
GLOD5	0.0112072	0.75481	0.417	0.091	1	BC2
RABEP2	0.0119477	0.748101	0.5	0.15	1	BC2
EIF4EBP2	0.0130797	0.776166	0.583	0.273	1	BC2
SNX2	0.0179535	0.70087	0.583	0.232	1	BC2

### Sheet: THY.markers.UP
gene	p_val	avg_logFC	pct.1	pct.2	p_val_adj	cluster
GAPDH	3.48796e-219	0.830295	1	0.992	2.95639e-215	TSP
STARD3NL	6.5776e-206	1.12034	0.962	0.575	5.57517e-202	TSP
NPDC1	1.29887e-168	0.746066	0.859	0.307	1.10093e-164	TSP
TARP	1.18452e-158	0.889124	0.962	0.584	1.004e-154	TSP
CD34	1.06396e-148	1.02434	0.729	0.262	9.01814e-145	TSP
JAML	9.23067e-147	0.714817	0.94	0.528	7.82391e-143	TSP
TMSB10	6.7515e-125	1.00339	0.849	0.492	5.72257e-121	TSP
ANXA5	8.24446e-125	0.693969	0.956	0.659	6.988e-121	TSP
JCHAIN	3.3126e-110	1.26601	0.832	0.471	2.80776e-106	TSP
ANXA1	1.71101e-83	0.736307	0.681	0.312	1.45025e-79	TSP
ROPN1L	5.74589e-80	0.707134	0.745	0.398	4.87022e-76	TSP
PTGR1	1.37457e-277	1.30796	0.981	0.52	1.16509e-273	ETP
FTH1	1.13811e-220	0.995627	1	0.994	9.64658e-217	ETP
NRN1	2.0862e-220	1.13396	0.735	0.111	1.76826e-216	ETP
SLC29A1	4.16586e-220	1.44116	0.998	0.831	3.53098e-216	ETP
RRM2	2.88408e-175	1.20707	0.879	0.348	2.44455e-171	ETP
TUBA1A	1.26273e-167	0.931417	1	0.888	1.07029e-163	ETP
HMGB2	4.5737e-166	1.05071	1	0.948	3.87667e-162	ETP
LMNB1	1.55299e-163	0.88632	0.989	0.696	1.31632e-159	ETP
CENPW	1.36968e-161	1.0127	0.89	0.4	1.16094e-157	ETP
ASF1B	2.35396e-156	0.945232	0.847	0.342	1.99522e-152	ETP
HSP90AB1	3.01749e-156	0.738941	1	0.968	2.55763e-152	ETP
H2AFZ	1.62456e-152	0.744626	1	0.975	1.37698e-148	ETP
H2AFV	2.96656e-149	0.833194	1	0.949	2.51446e-145	ETP
MKI67	4.12119e-145	0.99294	0.849	0.337	3.49312e-141	ETP
ATAD2	3.10036e-142	0.933763	0.875	0.379	2.62787e-138	ETP
BIRC5	6.78292e-142	0.962559	0.914	0.454	5.7492e-138	ETP
PCNA	1.27057e-139	1.0204	0.976	0.675	1.07693e-135	ETP
MARCKSL1	1.63826e-139	1.02468	0.976	0.684	1.38859e-135	ETP
CDK1	2.64086e-139	1.15787	0.801	0.299	2.23839e-135	ETP
SPC24	2.06415e-137	0.771277	0.923	0.475	1.74958e-133	ETP
HMGB1	3.4889e-137	0.751596	0.999	0.932	2.95719e-133	ETP
CALM2	6.98063e-137	1.19111	0.995	0.855	5.91678e-133	ETP
STMN1	2.83323e-133	0.721249	1	0.884	2.40145e-129	ETP
TOP2A	1.23604e-132	1.0396	0.864	0.379	1.04767e-128	ETP
ANP32E	2.93703e-128	0.844734	0.884	0.456	2.48943e-124	ETP
RHEB	4.11577e-128	0.812833	0.954	0.622	3.48853e-124	ETP
MAD2L1	5.75319e-123	0.744878	0.925	0.501	4.87641e-119	ETP
TXN	1.64627e-122	0.713429	0.975	0.716	1.39538e-118	ETP
SPC25	4.29216e-121	1.02411	0.713	0.244	3.63804e-117	ETP
CMC2	9.70865e-121	0.75475	0.838	0.373	8.22905e-117	ETP
CLSPN	1.89881e-115	0.769145	0.762	0.292	1.60943e-111	ETP
SMC3	3.93599e-114	0.728465	0.976	0.715	3.33614e-110	ETP
DHDDS	3.82959e-105	0.697254	0.949	0.6	3.24596e-101	ETP
MNS1	1.76439e-101	0.694034	0.884	0.484	1.4955e-97	ETP
UBE2C	1.03059e-97	0.915125	0.797	0.366	8.73526e-94	ETP
HIST1H1B	8.37248e-97	1.15575	0.6	0.185	7.09651e-93	ETP
CCNA2	1.6524e-96	0.823306	0.612	0.198	1.40058e-92	ETP
CCNB2	3.99465e-95	0.786173	0.713	0.28	3.38586e-91	ETP
FBXO5	2.17395e-92	0.738806	0.558	0.16	1.84264e-88	ETP
CCNE2	2.32617e-91	0.784811	0.657	0.242	1.97166e-87	ETP
NUSAP1	5.54138e-87	0.934736	0.581	0.193	4.69688e-83	ETP
NUF2	1.69908e-86	0.701799	0.717	0.303	1.44014e-82	ETP
CENPF	3.62872e-85	0.91007	0.711	0.306	3.0757e-81	ETP
TUBB4B	1.142e-83	0.885947	0.958	0.729	9.67963e-80	ETP
CDCA3	6.36092e-82	0.802775	0.75	0.354	5.39151e-78	ETP
KIF11	2.86038e-76	0.715768	0.617	0.239	2.42446e-72	ETP
CDC20	2.37627e-62	0.729315	0.591	0.249	2.01412e-58	ETP
KPNA2	1.68094e-58	0.838189	0.754	0.43	1.42477e-54	ETP
CCNB1	5.41978e-53	0.837935	0.521	0.213	4.5938e-49	ETP
HBA2	3.85476e-28	2.31859	0.336	0.158	3.2673e-24	ETP
PPP1R14B	5.49907e-258	1.5492	0.813	0.811	4.66101e-254	TC
ATP6V0A4	5.02721e-219	1.54831	0.81	0.629	4.26106e-215	TC
LOC107984813	6.95993e-217	1.44173	0.718	0.691	5.89924e-213	TC
PTPRC	2.54796e-196	1.47659	0.901	0.883	2.15965e-192	TC
CD3E	1.68152e-190	1.11736	0.984	0.995	1.42525e-186	TC
KCTD11	2.60691e-184	0.834906	0.486	0.612	2.20962e-180	TC
RNASEK	3.13354e-181	0.720752	0.499	0.667	2.65599e-177	TC
ACTN1	7.73839e-181	1.09423	0.476	0.508	6.55906e-177	TC
DUSP22	1.06118e-178	0.991226	0.762	0.847	8.9946e-175	TC
PNRC1	1.82117e-176	0.841676	0.441	0.527	1.54362e-172	TC
IL2RG	3.8548e-173	0.945141	0.523	0.619	3.26733e-169	TC
F2R	1.52337e-170	0.827043	0.543	0.693	1.29121e-166	TC
STK17A	8.68235e-170	0.961313	0.537	0.66	7.35916e-166	TC
NVL	9.44197e-170	0.704569	0.359	0.508	8.00302e-166	TC
ASPSCR1	2.66405e-161	1.11701	0.491	0.561	2.25805e-157	TC
WAS	2.63424e-160	0.764966	0.432	0.602	2.23278e-156	TC
SELK	2.96707e-158	0.721324	0.65	0.816	2.51489e-154	TC
YPEL3	4.34914e-158	1.364	0.515	0.316	3.68633e-154	TC
CDKN2AIP	2.63367e-156	0.697266	0.546	0.72	2.2323e-152	TC
MTR	7.91398e-156	0.725411	0.791	0.938	6.70789e-152	TC
GGTLC2	6.69698e-152	0.739102	0.419	0.583	5.67636e-148	TC
GPR141	8.80402e-152	0.874782	0.869	0.966	7.46229e-148	TC
LST1	3.72131e-151	1.38937	0.705	0.704	3.15418e-147	TC
UCP2	5.24728e-150	0.774646	0.41	0.585	4.44759e-146	TC
ARPP21	2.54151e-148	1.20478	0.508	0.384	2.15419e-144	TC
SOCS1	4.84396e-146	1.12108	0.736	0.779	4.10574e-142	TC
BTG1	1.8803e-144	1.19239	0.977	0.995	1.59374e-140	TC
GABARAP	1.70263e-142	0.753904	0.793	0.938	1.44315e-138	TC
MSI2	3.04302e-140	0.699722	0.756	0.914	2.57926e-136	TC
ADA	4.57707e-140	0.746315	0.636	0.803	3.87952e-136	TC
CD247	1.13275e-139	0.816738	0.781	0.893	9.60122e-136	TC
PTPN22	2.67061e-139	0.81496	0.448	0.558	2.26361e-135	TC
HMHA1	6.0871e-139	0.82026	0.326	0.383	5.15943e-135	TC
LAMB1	9.99993e-138	1.42079	0.472	0.244	8.47594e-134	TC
BTG2	6.06172e-134	0.97434	0.455	0.463	5.13791e-130	TC
GIMAP1	4.13853e-133	0.864702	0.38	0.456	3.50781e-129	TC
RAB25	5.04275e-133	0.720206	0.509	0.605	4.27424e-129	TC
LRCH4	7.25935e-133	0.744206	0.337	0.359	6.15303e-129	TC
THEMIS	1.59031e-130	0.882583	0.334	0.33	1.34795e-126	TC
LAT	2.21813e-130	1.24342	0.742	0.726	1.88009e-126	TC
STK36	4.84813e-129	1.40205	0.988	0.989	4.10927e-125	TC
CCP110	2.95131e-128	0.874516	0.318	0.353	2.50153e-124	TC
KAT6B	1.45701e-126	0.793963	0.946	0.992	1.23496e-122	TC
ZNF438	3.44694e-126	0.763331	0.806	0.913	2.92162e-122	TC
HIRA	4.05986e-126	0.969575	0.413	0.5	3.44114e-122	TC
GM2A	1.05282e-125	0.930111	0.476	0.52	8.92372e-122	TC
CLCC1	1.61365e-122	0.721466	0.931	0.995	1.36773e-118	TC
SH3BGRL3	2.37404e-117	0.880646	0.388	0.49	2.01224e-113	TC
BAZ2A	4.46781e-117	0.715636	0.289	0.317	3.78691e-113	TC
SOX4	1.2351e-116	0.932781	0.493	0.561	1.04687e-112	TC
YPEL5	4.21389e-113	0.763643	0.282	0.302	3.57169e-109	TC
RAC2	8.97948e-112	0.748906	0.907	0.972	7.61101e-108	TC
ITGB2	1.48076e-110	1.23167	0.385	0.309	1.25509e-106	TC
RGCC	3.16245e-109	0.927438	0.447	0.477	2.68049e-105	TC
HOGA1	3.16055e-108	0.707509	0.905	0.978	2.67888e-104	TC
LCK	9.48876e-107	0.729644	0.889	0.967	8.04267e-103	TC
DUSP2	3.15838e-101	1.58736	0.352	0.353	2.67704e-97	TC
TMEM25	7.33131e-95	0.715394	0.272	0.272	6.21402e-91	TC
ZFP36	2.6279e-90	0.938323	0.315	0.344	2.22741e-86	TC
OAS1	3.52486e-88	0.762037	0.48	0.526	2.98767e-84	TC
C11ORF74	2.28901e-83	0.970553	0.568	0.572	1.94017e-79	TC
RGS16	8.80829e-79	1.08715	0.318	0.291	7.46591e-75	TC
PVALB	1.56596e-77	1.25188	0.286	0.217	1.32731e-73	TC
AP1S2	7.41903e-75	0.852231	0.159	0.311	6.28837e-71	TC
DDIT4	8.91541e-75	1.01273	0.308	0.202	7.5567e-71	TC
BCL2L1	3.19952e-67	0.754016	0.343	0.4	2.71191e-63	TC
CD8B	6.52217e-66	1.66996	0.428	0.336	5.52819e-62	TC
ID3	4.15653e-65	0.763347	0.164	0.266	3.52307e-61	TC
LAPTM5	1.24221e-62	0.887805	0.815	0.888	1.05289e-58	TC

### Sheet: COMBINED.markers.UP
gene	avg_logFC	pct.1	pct.2	p_val	p_val_adj	cluster
TM4SF1	2.40538	0.951	0.149	0	0	HSC
C5	2.17127	0.832	0.096	0	0	HSC
FST	1.93626	0.566	0.027	0	0	HSC
ICAM2	1.90722	0.78	0.1	0	0	HSC
UCHL1	1.69995	0.817	0.239	0	0	HSC
CBLC	1.67207	0.785	0.115	0	0	HSC
GNG11	1.66116	0.848	0.184	0	0	HSC
NDFIP2	1.59953	0.831	0.525	0	0	HSC
NPB	1.54364	0.955	0.31	0	0	HSC
EIF4A2	1.4091	0.972	0.703	0	0	HSC
HOXA9	1.34061	0.702	0.297	0	0	HSC
EPCAM	1.33824	0.662	0.124	0	0	HSC
CYTL1	1.32571	0.573	0.084	0	0	HSC
MAJIN	1.2966	0.508	0.064	0	0	HSC
BZW2	1.28096	0.879	0.544	0	0	HSC
MSRB2	1.23658	0.954	0.545	0	0	HSC
CD34	1.23005	0.782	0.421	0	0	HSC
PCBD1	1.21615	0.654	0.264	0	0	HSC
MDK	1.18019	0.507	0.151	0	0	HSC
CLEC12A	1.1496	0.689	0.146	0	0	HSC
RAP2B	1.14917	0.575	0.314	0	0	HSC
CPNE8	1.12118	0.66	0.205	0	0	HSC
FCER1A	1.11398	0.674	0.161	0	0	HSC
S100A1	1.09837	0.484	0.123	0	0	HSC
SH3GL2	1.08138	0.509	0.133	0	0	HSC
RPL23A	1.05499	1	0.969	0	0	HSC
RPS3A	1.05125	1	0.956	0	0	HSC
RPL26	1.04492	1	0.962	0	0	HSC
FAM212A	1.04302	0.654	0.207	0	0	HSC
MYC	1.04119	0.701	0.489	0	0	HSC
SHISA9	1.03473	0.365	0.032	0	0	HSC
RPL6	1.02115	1	0.944	0	0	HSC
SPINT2	1.02076	0.837	0.463	0	0	HSC
RPL39	1.01564	1	0.958	0	0	HSC
ANXA5	1.01554	0.952	0.607	0	0	HSC
RPS3	1.01515	1	0.961	0	0	HSC
EMB	1.00269	0.756	0.285	0	0	HSC
HERC5	0.997195	0.353	0.102	0	0	HSC
STARD3NL	0.990813	0.872	0.502	0	0	HSC
GLTSCR2	0.96405	0.999	0.852	0	0	HSC
ITM2C	0.957403	0.695	0.396	0	0	HSC
SKAP2	0.939494	0.652	0.267	0	0	HSC
EEF1G	0.935679	1	0.908	0	0	HSC
RPL13	0.922049	1	0.934	0	0	HSC
SFXN3	0.918376	0.469	0.105	0	0	HSC
RPL11	0.918224	1	0.948	0	0	HSC
ESAM	0.905563	0.353	0.044	0	0	HSC
AKR1B1	0.901897	0.562	0.21	0	0	HSC
PLA2G16	0.898918	0.594	0.191	0	0	HSC
NRIP1	0.896352	0.445	0.163	0	0	HSC
TMEM176B	0.888865	0.332	0.032	0	0	HSC
RPL8	0.88077	1	0.96	0	0	HSC
NPDC1	0.879067	0.547	0.19	0	0	HSC
RPL9	0.876202	1	0.957	0	0	HSC
EMCN	0.875054	0.348	0.053	0	0	HSC
PLK2	0.866334	0.269	0.023	0	0	HSC
HILPDA	0.860085	0.574	0.328	0	0	HSC
RPS25	0.859309	1	0.947	0	0	HSC
RPL37	0.853686	1	0.962	0	0	HSC
SPRY2	0.840297	0.288	0.04	0	0	HSC
SOCS2	0.824823	0.325	0.068	0	0	HSC
EEF1B2	0.823138	0.999	0.85	0	0	HSC
PTMS	0.817711	0.701	0.375	0	0	HSC
NDRG2	0.81422	0.275	0.042	0	0	HSC
RPS20	0.813288	1	0.93	0	0	HSC
LYSMD2	0.806361	0.495	0.237	0	0	HSC
RBP1	0.803997	0.695	0.354	0	0	HSC
RPL36A	0.802938	1	0.922	0	0	HSC
TMSB10	0.8008	0.994	0.565	0	0	HSC
BCAM	0.785031	0.292	0.075	0	0	HSC
RPL34	0.778137	1	0.963	0	0	HSC
RPL13A	0.77458	1	0.963	0	0	HSC
HAX1	0.764781	0.948	0.671	0	0	HSC
RPL17	0.756579	1	0.986	0	0	HSC
PEBP1	0.753629	0.964	0.752	0	0	HSC
RPL10	0.752326	1	0.947	0	0	HSC
RPL7	0.751691	1	0.958	0	0	HSC
RPS18	0.744677	1	0.945	0	0	HSC
RPS14	0.735514	1	0.985	0	0	HSC
TSPAN13	0.727314	0.469	0.254	0	0	HSC
UNC119	0.727267	0.523	0.233	0	0	HSC
NAP1L1	0.724496	0.964	0.763	0	0	HSC
FSCN1	0.723579	0.508	0.257	0	0	HSC
RPS15	0.720771	1	0.936	0	0	HSC
EEF1A1	0.719935	1	0.975	0	0	HSC
RPL30	0.71488	1	0.936	0	0	HSC
RNASE4	0.71368	0.323	0.106	0	0	HSC
RPL27A	0.713204	1	0.95	0	0	HSC
NEURL2	0.711511	0.577	0.398	0	0	HSC
EIF3G	0.709019	0.956	0.76	0	0	HSC
RENBP	0.707542	0.307	0.093	0	0	HSC
ANGPT1	0.701028	0.373	0.14	0	0	HSC
LAG3	0.693375	0.269	0.045	0	0	HSC
SOX4	0.814379	0.482	0.265	8.49315e-280	8.8677e-276	HSC
EPCAM	1.20557	0.762	0.184	0	0	MPP
ENO1	0.976631	0.995	0.771	0	0	MPP
TARP	0.869726	0.695	0.191	0	0	MPP
FCER1A	0.865824	0.846	0.211	0	0	MPP
MSRB2	0.844137	0.987	0.594	0	0	MPP
GAPDH	0.844112	1	0.943	0	0	MPP
PYCARD	0.803602	0.99	0.542	0	0	MPP
FAM212A	0.801652	0.82	0.25	0	0	MPP
AKR1B1	0.789277	0.759	0.238	0	0	MPP
TM6SF1	0.782344	0.897	0.313	0	0	MPP
TMSB10	0.767059	0.989	0.62	9.08271e-302	9.48326e-298	MPP
BZW2	0.704472	0.958	0.58	2.67151e-299	2.78933e-295	MPP
H2AFY	0.867147	0.705	0.262	9.39893e-286	9.81342e-282	MPP
STARD3NL	0.756655	0.931	0.544	7.90105e-238	8.24948e-234	MPP
AQP3	0.719902	0.524	0.175	2.51252e-208	2.62332e-204	MPP
NFIL3	0.756423	0.255	0.067	9.77198e-97	1.02029e-92	MPP
VPREB1	3.97267	0.979	0.076	0	0	BCP
PHACTR1	2.89321	0.947	0.062	0	0	BCP
PIR	2.75446	0.958	0.1	0	0	BCP
VPREB3	2.08663	0.842	0.055	0	0	BCP
MYL4	2.07945	0.77	0.054	0	0	BCP
TBC1D7	1.98933	0.945	0.38	0	0	BCP
PTP4A3	1.83923	0.888	0.074	0	0	BCP
MS4A1	1.60986	0.902	0.075	0	0	BCP
IL7R	1.33023	0.765	0.081	0	0	BCP
MZB1	1.02528	0.912	0.075	0	0	BCP
IGLL5	0.876552	0.588	0.037	0	0	BCP
COX6A2	1.12716	0.676	0.112	5.49031e-281	5.73243e-277	BCP
ACP5	0.836911	0.521	0.056	3.04749e-238	3.18188e-234	BCP
MARCKSL1	0.880127	0.887	0.308	2.04313e-231	2.13324e-227	BCP
PHGDH	1.03401	0.902	0.489	2.6521e-226	2.76906e-222	BCP
CLEC12A	0.785019	0.811	0.229	4.4113e-226	4.60584e-222	BCP
BLNK	0.967306	0.553	0.077	1.82317e-220	1.90357e-216	BCP
PYCARD	0.970568	0.985	0.56	1.12083e-219	1.17026e-215	BCP
CAPSL	0.944885	0.496	0.06	1.94758e-209	2.03346e-205	BCP
G6PD	1.52025	0.695	0.305	6.00179e-186	6.26646e-182	BCP
PTMA	0.830145	1	0.874	6.09885e-182	6.36781e-178	BCP
STMN1	1.31082	0.924	0.666	9.89988e-180	1.03365e-175	BCP
VWF	0.74602	0.606	0.135	8.17814e-178	8.53879e-174	BCP
CEP55	0.707718	0.445	0.08	3.05134e-166	3.1859e-162	BCP
PRPF19	0.695555	0.838	0.479	3.64746e-149	3.80832e-145	BCP
DNAJB11	0.697818	0.878	0.51	4.87474e-149	5.08972e-145	BCP
H2AFY	0.780681	0.724	0.28	1.58034e-145	1.65004e-141	BCP
ITM2C	0.696292	0.867	0.438	2.45945e-137	2.56791e-133	BCP
TARP	0.755115	0.468	0.221	1.8088e-45	1.88857e-41	BCP
CD79B	4.28833	0.971	0.076	0	0	BC
MS4A1	3.59969	0.947	0.06	0	0	BC
CD79A	3.46925	0.873	0.088	0	0	BC
HVCN1	3.02853	0.752	0.091	0	0	BC
IFI30	2.74739	0.72	0.189	0	0	BC
HLA-DRA	2.72943	0.997	0.249	0	0	BC
KLF2	2.72533	0.881	0.117	0	0	BC
TNFRSF13C	2.59396	0.539	0.01	0	0	BC
HLA-DPA1	2.54996	0.992	0.32	0	0	BC
VPREB3	2.41586	0.59	0.058	0	0	BC
HLA-DQA1	2.40777	0.91	0.208	0	0	BC
HLA-DRB1	2.3481	0.465	0.007	0	0	BC
GM2A	2.18406	0.531	0.189	0	0	BC
CD37	2.11245	0.905	0.437	0	0	BC
HLA-DMA	2.11142	0.688	0.27	0	0	BC
CXCR4	1.99199	0.741	0.421	0	0	BC
IFITM3	1.92326	0.86	0.514	0	0	BC
FCRLA	1.8986	0.351	0.017	0	0	BC
HLA-DMB	1.88355	0.522	0.117	0	0	BC
CD53	1.8208	0.718	0.179	0	0	BC
LY86	1.81504	0.337	0.031	0	0	BC
SFT2D1	1.73007	0.653	0.575	0	0	BC
EVL	1.6837	0.52	0.296	0	0	BC
EAF2	1.67771	0.313	0.146	0	0	BC
CMTM7	1.41984	0.543	0.5	0	0	BC
CRLF3	1.29317	0.364	0.294	0	0	BC
CSK	1.18278	0.512	0.48	0	0	BC
BTG1	1.18087	0.982	0.823	0	0	BC
RFC1	1.17742	0.356	0.478	0	0	BC
C12ORF57	1.12237	0.645	0.665	0	0	BC
CHCHD10	1.11586	0.323	0.39	0	0	BC
LST1	1.10803	0.858	0.425	0	0	BC
ZNF706	1.09857	0.594	0.666	0	0	BC
STX7	1.04132	0.293	0.281	0	0	BC
HDDC2	0.978786	0.261	0.374	0	0	BC
SDHAF4	0.9655	0.256	0.328	0	0	BC
TTF1	0.910006	0.273	0.392	0	0	BC
BLOC1S6	0.898941	0.373	0.514	0	0	BC
EMD	0.893571	0.419	0.597	0	0	BC
UBE2D2	0.800943	0.416	0.568	0	0	BC
SNX2	0.772488	0.227	0.364	0	0	BC
GPATCH11	0.751032	0.254	0.452	0	0	BC
CCDC50	0.725954	0.255	0.38	0	0	BC
EML4	0.961802	0.228	0.3	4.94065645841247e-324	5.15853940822846e-320	BC
SNAP23	0.963285	0.244	0.26	5.42218123596532e-317	5.66129942847139e-313	BC
CR2	1.52766	0.252	0.018	1.20317790943884e-316	1.25623805524509e-312	BC
RABEP2	1.31034	0.283	0.124	1.53334923366088e-316	1.60096993486532e-312	BC
TOR1AIP1	0.716195	0.251	0.43	9.24443063960898e-315	9.65211003081573e-311	BC
CD22	1.55899	0.261	0.013	6.75669568297096e-311	7.05467e-307	BC
GRB2	0.952071	0.427	0.475	2.35572509603512e-310	2.45961e-306	BC
LPXN	1.33312	0.304	0.169	3.07455e-305	3.21013e-301	BC
TRA2B	1.03803	0.428	0.443	7.6558e-304	7.99342e-300	BC
SYPL1	0.759358	0.581	0.631	1.53482e-284	1.60251e-280	BC
SMIM14	1.07863	0.352	0.317	8.399e-284	8.76939e-280	BC
ATG4C	0.761282	0.19	0.284	2.40056e-281	2.50643e-277	BC
TERF1	0.704018	0.194	0.337	4.5557e-281	4.75661e-277	BC
DBNL	1.02828	0.469	0.434	2.17982e-276	2.27595e-272	BC
OAZ2	0.830393	0.354	0.457	5.46043e-273	5.70124e-269	BC
SLAMF6	1.63654	0.293	0.015	7.6337e-270	7.97034e-266	BC
ATP6V1G1	0.794497	0.759	0.866	2.28594e-267	2.38675e-263	BC
CD74	1.49341	0.266	0.039	3.85945e-266	4.02965e-262	BC
HHEX	0.981556	0.533	0.366	1.31069e-263	1.36849e-259	BC
DUSP22	0.979845	0.384	0.422	2.6342e-263	2.75037e-259	BC
CD38	1.63346	0.309	0.07	1.32797e-260	1.38654e-256	BC
NT5C2	1.07843	0.311	0.258	4.82463e-257	5.0374e-253	BC
H3F3A	0.765316	0.442	0.595	2.55584e-254	2.66855e-250	BC
MAP2K1	0.816812	0.248	0.323	2.44552e-249	2.55337e-245	BC
GGTLC2	1.05304	0.387	0.372	2.1555e-246	2.25056e-242	BC
POLD4	0.95546	0.277	0.289	2.99435e-241	3.1264e-237	BC
TMEM123	0.729606	0.337	0.441	8.12511e-238	8.48343e-234	BC
TIFA	1.2184	0.355	0.283	1.07172e-236	1.11898e-232	BC
PDLIM2	0.896436	0.41	0.468	7.34258e-235	7.66639e-231	BC
HMGN2	0.769516	0.461	0.569	1.54815e-229	1.61642e-225	BC
CISD3	0.767424	0.19	0.257	2.76098e-228	2.88274e-224	BC
GPX7	0.929781	0.361	0.368	4.9021e-227	5.11828e-223	BC
JRKL	0.694735	0.228	0.338	3.53573e-223	3.69166e-219	BC
NFKBIE	1.43647	0.297	0.11	7.08927e-222	7.40191e-218	BC
STK36	0.902455	0.943	0.924	1.05467e-221	1.10118e-217	BC
MGAT1	0.788523	0.232	0.29	1.11866e-218	1.16799e-214	BC
NCR3	1.0417	0.39	0.31	3.19821e-217	3.33925e-213	BC
FCHO1	0.719152	0.211	0.293	1.80284e-216	1.88234e-212	BC
PSMB8	0.732259	0.326	0.4	3.21533e-211	3.35712e-207	BC
DNASE2	1.05488	0.292	0.22	1.75338e-210	1.8307e-206	BC
TLR7	0.847983	0.362	0.374	2.34797e-210	2.45152e-206	BC
LSP1	0.916962	0.709	0.314	1.2132e-209	1.2667e-205	BC
TMEM135	0.756373	0.409	0.489	1.18747e-205	1.23983e-201	BC
PFN1	0.737247	0.989	0.929	2.00467e-205	2.09307e-201	BC
CASP1	0.801105	0.208	0.266	4.18557e-203	4.37016e-199	BC
HCLS1	0.835365	0.43	0.434	3.48855e-201	3.64239e-197	BC
SMAP2	0.865764	0.522	0.343	2.44105e-199	2.5487e-195	BC
CDC42SE1	1.0736	0.423	0.322	1.62465e-198	1.6963e-194	BC
TMEM107	0.70294	0.187	0.257	2.86511e-195	2.99146e-191	BC
RNPEPL1	0.762645	0.278	0.299	1.65889e-193	1.73205e-189	BC
KIAA1551	0.855174	0.411	0.409	4.58099e-193	4.78301e-189	BC
ACTN1	1.18467	0.4	0.233	2.71447e-191	2.83418e-187	BC
COTL1	0.919996	0.629	0.562	3.00732e-191	3.13994e-187	BC
HSPA2	0.82063	0.212	0.276	1.74905e-190	1.82618e-186	BC
HLA-A	0.822298	0.947	0.875	3.70393e-189	3.86727e-185	BC
UBE2D1	0.775566	0.23	0.263	1.81083e-180	1.89068e-176	BC
BIN2	0.773875	0.347	0.368	8.23597e-169	8.59918e-165	BC
CYBB	1.39529	0.324	0.066	6.39845e-163	6.68062e-159	BC
RGS1	1.13852	0.414	0.094	2.6495e-162	2.76634e-158	BC
NFKBIA	0.898696	0.33	0.314	2.81113e-162	2.9351e-158	BC
IL2RG	0.732064	0.356	0.396	1.91892e-153	2.00355e-149	BC
HMHA1	0.756103	0.404	0.354	1.92351e-134	2.00833e-130	BC
SELL	1.2364	0.318	0.107	6.43739e-124	6.72128e-120	BC
CAPG	1.11796	0.402	0.136	1.02196e-118	1.06703e-114	BC
ITGB2	0.702578	0.527	0.387	6.92416e-98	7.22951e-94	BC
ZFP36	0.952628	0.371	0.189	1.97795e-95	2.06518e-91	BC
ITGB7	0.924863	0.267	0.081	5.41564e-82	5.65447e-78	BC
PHACTR1	0.914	0.276	0.087	2.20593e-81	2.30322e-77	BC
MZB1	6.1323	1	0.106	5.20778e-280	5.43745e-276	BM.PC
JCHAIN	8.33588	1	0.163	2.14892e-267	2.24369e-263	BM.PC
SPCS1	3.48024	1	0.754	6.7219e-245	7.01833e-241	BM.PC
XBP1	4.24584	1	0.456	4.4823e-222	4.67997e-218	BM.PC
RABAC1	3.68666	0.98	0.315	4.47218e-198	4.6694e-194	BM.PC
EAF2	3.8261	1	0.153	7.483e-169	7.813e-165	BM.PC
SUB1	2.68894	1	0.838	1.32126e-131	1.37953e-127	BM.PC
DNAJB9	3.0209	0.94	0.29	1.84521e-129	1.92659e-125	BM.PC
HSP90B1	3.07264	0.92	0.652	1.70645e-110	1.7817e-106	BM.PC
PDIA4	2.70397	0.92	0.408	5.29418e-110	5.52766e-106	BM.PC
SPCS3	2.40275	0.82	0.313	1.24751e-107	1.30252e-103	BM.PC
SERP1	2.46648	0.94	0.46	2.90886e-106	3.03714e-102	BM.PC
SPCS2	2.20195	0.96	0.693	4.36063e-101	4.55293e-97	BM.PC
KRTCAP2	2.18689	0.98	0.751	1.65656e-99	1.72961e-95	BM.PC
SDF2L1	2.54616	0.9	0.334	6.26634e-97	6.54268e-93	BM.PC
MANF	2.52208	0.94	0.541	2.70307e-95	2.82228e-91	BM.PC
SEC61B	1.93421	0.98	0.78	7.32162e-91	7.6445e-87	BM.PC
SSR1	2.10109	0.96	0.681	4.53565e-88	4.73567e-84	BM.PC
VIMP	2.16593	0.82	0.27	6.86797e-85	7.17084e-81	BM.PC
FKBP11	2.41693	0.74	0.294	7.49914e-79	7.82985e-75	BM.PC
TMED2	1.94329	0.94	0.714	1.33907e-77	1.39812e-73	BM.PC
PDIA3	2.12949	0.96	0.654	2.90719e-77	3.03539e-73	BM.PC
DNAJC3	2.09345	0.86	0.329	7.1049e-75	7.41823e-71	BM.PC
FKBP2	2.15025	0.92	0.517	1.18523e-71	1.2375e-67	BM.PC
HSPA5	2.32982	0.92	0.666	4.28549e-69	4.47448e-65	BM.PC
HEXA	1.93758	0.72	0.173	3.38786e-64	3.53727e-60	BM.PC
GPX7	2.46771	0.9	0.366	2.58007e-63	2.69385e-59	BM.PC
TNFRSF17	2.26359	0.72	0.012	5.13373e-63	5.36013e-59	BM.PC
OSTC	1.67505	0.9	0.597	8.29102e-63	8.65665e-59	BM.PC
SEP15	1.90765	0.9	0.556	2.7294e-62	2.84976e-58	BM.PC
RUSC1	1.90007	0.68	0.213	8.92638e-61	9.32003e-57	BM.PC
SEC61A1	1.77442	0.82	0.424	8.66816e-57	9.05043e-53	BM.PC
DDOST	1.64117	0.9	0.681	1.66548e-56	1.73893e-52	BM.PC
CST6	1.89412	0.98	0.752	7.75325e-56	8.09516e-52	BM.PC
TRAM1	1.94833	0.92	0.616	9.5751e-56	9.99736e-52	BM.PC
CALR	1.83835	0.92	0.606	1.87662e-53	1.95938e-49	BM.PC
ITM2C	1.91259	0.96	0.453	9.77824e-52	1.02095e-47	BM.PC
TMEM258	1.48953	0.96	0.806	8.99917e-48	9.39604e-44	BM.PC
SELK	1.11391	0.92	0.696	2.11836e-46	2.21178e-42	BM.PC
DNAJB11	1.6233	0.86	0.524	4.34367e-46	4.53523e-42	BM.PC
PPIB	1.5481	1	0.859	5.77644e-44	6.03118e-40	BM.PC
TPST2	1.83547	0.72	0.225	1.36854e-43	1.42889e-39	BM.PC
ZNF706	1.51491	0.9	0.661	2.73993e-43	2.86076e-39	BM.PC
CSRP1	1.80379	0.82	0.598	1.09309e-40	1.14129e-36	BM.PC
ERGIC3	1.6501	0.74	0.415	1.11184e-40	1.16088e-36	BM.PC
AMIGO3	1.8083	0.48	0.076	2.24832e-39	2.34747e-35	BM.PC
SRPRB	1.37646	0.56	0.358	1.98655e-38	2.07416e-34	BM.PC
LAT2	2.02875	0.7	0.163	3.13127e-38	3.26936e-34	BM.PC
RPL36AL	1.21803	0.98	0.915	4.62455e-38	4.82849e-34	BM.PC
SELM	2.09355	0.46	0.015	1.14698e-37	1.19756e-33	BM.PC
TNFRSF13C	1.5724	0.68	0.036	1.7259e-37	1.80201e-33	BM.PC
ABHD14A	1.66239	0.66	0.225	2.40719e-37	2.51334e-33	BM.PC
ATRAID	1.54082	0.76	0.369	6.271e-37	6.54755e-33	BM.PC
SYNGR1	1.49828	0.62	0.31	8.47343e-36	8.8471e-32	BM.PC
LMAN1	1.29088	0.6	0.321	1.28543e-34	1.34212e-30	BM.PC
ISG20	1.28408	0.34	0.002	7.96391e-34	8.31512e-30	BM.PC
QPCTL	1.5964	0.62	0.134	9.09382e-34	9.49486e-30	BM.PC
REEP5	1.01438	0.96	0.771	4.91668e-32	5.1335e-28	BM.PC
PRDM1	1.28638	0.3	0.001	7.56803e-31	7.90178e-27	BM.PC
HYPK	1.10108	0.86	0.589	5.7726e-30	6.02717e-26	BM.PC
TXNDC17	1.27012	0.84	0.695	1.12294e-29	1.17246e-25	BM.PC
MTRNR2L8	1.09528	1	1	1.80423e-29	1.88379e-25	BM.PC
DUSP22	1.78079	0.8	0.419	2.08349e-29	2.17537e-25	BM.PC
TMED10	1.40878	0.74	0.316	6.5029e-29	6.78968e-25	BM.PC
ERLEC1	1.63023	0.68	0.337	1.37838e-28	1.43917e-24	BM.PC
MAGT1	1.45092	0.62	0.248	4.26079e-28	4.44869e-24	BM.PC
PACSIN3	1.28609	0.38	0.03	4.84564e-26	5.05933e-22	BM.PC
TMBIM6	0.70607	1	0.838	5.53163e-26	5.77558e-22	BM.PC
RPIA	1.49219	0.5	0.218	2.64084e-25	2.7573e-21	BM.PC
TM9SF2	1.28681	0.68	0.334	3.57752e-25	3.73529e-21	BM.PC
TMED9	1.14505	0.88	0.648	5.50829e-25	5.7512e-21	BM.PC
CNPY2	1.20168	0.66	0.378	9.31699e-25	9.72787e-21	BM.PC
ST6GAL1	1.3928	0.44	0.017	1.06248e-24	1.10934e-20	BM.PC
FKBP14	1.113	0.4	0.102	1.53173e-24	1.59928e-20	BM.PC
GRB2	1.27075	0.68	0.472	3.19332e-24	3.33414e-20	BM.PC
STT3A	1.18866	0.5	0.316	8.23643e-24	8.59966e-20	BM.PC
SSR3	1.1097	0.38	0.044	1.74384e-23	1.82074e-19	BM.PC
IFI30	1.7254	0.8	0.216	1.77464e-23	1.85291e-19	BM.PC
PDIA5	0.93095	0.36	0.092	4.48787e-23	4.68579e-19	BM.PC
SAR1B	1.05576	0.4	0.138	2.02578e-22	2.11512e-18	BM.PC
RRAD	1.84635	0.26	0.004	5.72356e-22	5.97597e-18	BM.PC
TP53INP1	1.5454	0.4	0.044	1.42213e-21	1.48485e-17	BM.PC
PLA2G16	1.52965	0.7	0.268	1.62083e-21	1.69231e-17	BM.PC
HLA-A	1.46457	1	0.879	4.29602e-21	4.48548e-17	BM.PC
PRR5	1.01644	0.32	0.055	8.15755e-21	8.51729e-17	BM.PC
LRRC59	1.07891	0.76	0.554	1.32473e-20	1.38315e-16	BM.PC
YIF1A	0.977024	0.58	0.329	5.26069e-20	5.49268e-16	BM.PC
TSPAN13	1.32526	0.52	0.296	5.61122e-20	5.85867e-16	BM.PC
PIM2	1.46968	0.5	0.069	6.44862e-20	6.733e-16	BM.PC
MGAT2	1.08965	0.6	0.376	9.49174e-20	9.91033e-16	BM.PC
CD200R1L	1.19967	0.28	0.01	1.3676e-19	1.42791e-15	BM.PC
COMMD3	0.958031	0.8	0.679	1.84018e-19	1.92133e-15	BM.PC
SRM	1.07122	0.6	0.374	2.32726e-19	2.42989e-15	BM.PC
SDC4	1.1925	0.4	0.034	3.05636e-19	3.19114e-15	BM.PC
HSPA13	1.13016	0.32	0.039	1.29974e-18	1.35706e-14	BM.PC
BET1	0.901483	0.44	0.355	6.03421e-18	6.30032e-14	BM.PC
BSCL2	1.05619	0.72	0.521	1.01858e-17	1.0635e-13	BM.PC
ZFP36	1.37928	0.74	0.198	2.29505e-17	2.39626e-13	BM.PC
CHID1	1.04222	0.46	0.185	3.06386e-17	3.19897e-13	BM.PC
ATP5G1	0.925585	0.98	0.77	5.36342e-17	5.59995e-13	BM.PC
SRPRA	0.950688	0.46	0.253	1.19521e-16	1.24792e-12	BM.PC
POLR2L	1.01267	0.92	0.76	2.64487e-16	2.76151e-12	BM.PC
CALM3	0.854346	0.66	0.605	1.84289e-15	1.92416e-11	BM.PC
HSD17B8	1.04626	0.6	0.419	2.30015e-15	2.40158e-11	BM.PC
SEC62	0.9435	0.84	0.702	3.18446e-15	3.3249e-11	BM.PC
ARMCX3	1.17342	0.48	0.204	3.88323e-15	4.05448e-11	BM.PC
METRN	0.868586	0.36	0.036	4.89084e-15	5.10653e-11	BM.PC
NUDT8	0.949921	0.62	0.34	5.06249e-15	5.28574e-11	BM.PC
CD79A	1.42879	0.6	0.129	9.4836e-15	9.90183e-11	BM.PC
ZBTB38	1.00968	0.36	0.095	1.05737e-14	1.104e-10	BM.PC
PIGK	1.01079	0.4	0.143	1.20015e-14	1.25307e-10	BM.PC
CYB5R1	1.22312	0.26	0.04	3.19716e-14	3.33816e-10	BM.PC
AURKAIP1	0.802864	0.44	0.352	7.55609e-14	7.88931e-10	BM.PC
GORASP2	0.967007	0.5	0.377	9.68096e-14	1.01079e-09	BM.PC
C11ORF24	0.889478	0.32	0.049	1.30573e-13	1.36332e-09	BM.PC
TMBIM4	1.0132	0.5	0.353	1.43714e-13	1.50052e-09	BM.PC
OSTM1	0.913195	0.34	0.093	1.81332e-13	1.89329e-09	BM.PC
SPATS2	0.868349	0.34	0.29	3.76853e-13	3.93473e-09	BM.PC
PHPT1	0.750604	0.74	0.648	3.9615e-13	4.1362e-09	BM.PC
TMED3	0.955009	0.64	0.392	7.07721e-13	7.38932e-09	BM.PC
MTDH	0.890951	0.44	0.284	7.91816e-13	8.26735e-09	BM.PC
SELT	0.765922	0.6	0.588	9.34675e-13	9.75894e-09	BM.PC
RDH11	0.976628	0.44	0.222	1.01733e-12	1.0622e-08	BM.PC
PLTP	1.0061	0.3	0.078	1.7575e-12	1.83501e-08	BM.PC
COPZ2	0.828712	0.3	0.049	1.94038e-12	2.02595e-08	BM.PC
HLA-DMA	0.929599	0.74	0.292	2.74316e-12	2.86414e-08	BM.PC
LAGE3	1.11278	0.4	0.265	3.51272e-12	3.66763e-08	BM.PC
GSTM3	0.859814	0.76	0.663	6.31309e-12	6.5915e-08	BM.PC
MS4A1	0.853508	0.5	0.107	9.95701e-12	1.03961e-07	BM.PC
SEC13	0.701406	0.5	0.434	1.67751e-11	1.75149e-07	BM.PC
TMEM39A	0.760302	0.32	0.107	1.92687e-11	2.01185e-07	BM.PC
EVI2A	0.787497	0.4	0.059	2.1819e-11	2.27812e-07	BM.PC
TM9SF3	0.827583	0.5	0.327	3.91429e-11	4.08691e-07	BM.PC
C12ORF57	0.990885	0.76	0.664	3.92776e-11	4.10097e-07	BM.PC
TMEM160	0.693334	0.5	0.448	4.48861e-11	4.68656e-07	BM.PC
P4HB	0.849315	0.78	0.655	5.23681e-11	5.46776e-07	BM.PC
CYTIP	1.04353	0.32	0.04	9.87201e-11	1.03074e-06	BM.PC
NUDT5	0.745666	0.6	0.53	1.33527e-10	1.39416e-06	BM.PC
MCCC2	0.748993	0.3	0.196	2.58627e-10	2.70033e-06	BM.PC
CMTM7	0.841101	0.62	0.502	3.52452e-10	3.67995e-06	BM.PC
GTPBP3	0.699059	0.34	0.217	6.44453e-10	6.72873e-06	BM.PC
FNDC3A	0.871137	0.38	0.133	7.42705e-10	7.75458e-06	BM.PC
GOLM1	0.729844	0.26	0.119	9.01065e-10	9.40802e-06	BM.PC
SLC3A2	0.774161	0.5	0.459	9.38975e-10	9.80384e-06	BM.PC
ZFYVE21	0.693173	0.4	0.314	9.47772e-10	9.89569e-06	BM.PC
HEXB	0.720927	0.34	0.274	9.61651e-10	1.00406e-05	BM.PC
CISD3	0.915988	0.46	0.253	1.51162e-09	1.57829e-05	BM.PC
MGAT5	0.888063	0.3	0.066	1.71464e-09	1.79026e-05	BM.PC
GBP7	1.09553	0.5	0.193	2.50403e-09	2.61445e-05	BM.PC
CALU	0.789488	0.56	0.459	3.04893e-09	3.18339e-05	BM.PC
ZGPAT	0.85591	0.34	0.128	3.63311e-09	3.79333e-05	BM.PC
TIMP2	1.03541	0.38	0.12	4.96321e-09	5.18208e-05	BM.PC
CCDC8	0.820337	0.32	0.122	8.46872e-09	8.84219e-05	BM.PC
VPS37B	0.849372	0.48	0.182	1.01731e-08	0.000106217	BM.PC
COTL1	0.759157	0.76	0.565	1.13346e-08	0.000118344	BM.PC
MFSD10	0.70095	0.5	0.434	1.33957e-08	0.000139864	BM.PC
SEPT9	0.831888	0.6	0.36	4.25878e-08	0.00044466	BM.PC
GPAA1	0.705946	0.48	0.375	4.45179e-08	0.000464811	BM.PC
EXOC4	0.697455	0.32	0.272	5.49603e-08	0.000573841	BM.PC
ACTN1	0.831708	0.54	0.241	7.84598e-08	0.000819199	BM.PC
PPP3CC	0.790142	0.36	0.157	7.95668e-08	0.000830757	BM.PC
TMEM107	0.697272	0.4	0.253	1.3636e-07	0.00142374	BM.PC
BTG2	0.716394	0.56	0.296	1.3662e-07	0.00142645	BM.PC
RNASET2	0.722944	0.54	0.437	2.42878e-07	0.00253588	BM.PC
MAP3K1	0.838529	0.36	0.104	5.33598e-07	0.0055713	BM.PC
HDAC10	0.789567	0.26	0.148	9.88916e-07	0.0103253	BM.PC
SMCO4	0.714615	0.34	0.14	1.71616e-06	0.0179184	BM.PC
TCEAL9	0.74166	0.44	0.253	4.71566e-06	0.0492362	BM.PC
IL2RG	0.732092	0.6	0.394	1.95416e-05	0.204034	BM.PC
CD3D	2.69409	1	0.216	0	0	TSP
SAG	2.51444	0.936	0.107	0	0	TSP
CD3G	2.38675	0.992	0.119	0	0	TSP
CD3E	2.34442	0.999	0.134	0	0	TSP
PTCRA	2.2454	0.835	0.066	0	0	TSP
TNFRSF18	2.15401	0.844	0.073	0	0	TSP
ZNF438	2.05335	0.902	0.08	0	0	TSP
SLA2	2.00868	0.843	0.055	0	0	TSP
LCK	2.00856	0.945	0.1	0	0	TSP
ATP6V0A4	1.99531	0.72	0.049	0	0	TSP
TARP	1.89949	0.834	0.174	0	0	TSP
TNFRSF4	1.82013	0.782	0.131	0	0	TSP
MYL10	1.80433	0.777	0.067	0	0	TSP
SOCS1	1.7903	0.786	0.082	0	0	TSP
PPP1R14B	1.66786	0.836	0.32	0	0	TSP
C16ORF13	1.50093	0.787	0.221	0	0	TSP
LOC107984813	1.4942	0.718	0.165	0	0	TSP
C11ORF74	1.48027	0.499	0.082	0	0	TSP
MSI2	1.47626	0.892	0.321	0	0	TSP
CD247	1.42178	0.846	0.088	0	0	TSP
FAM132A	1.35415	0.699	0.153	0	0	TSP
DAP	1.32967	0.974	0.81	0	0	TSP
SIT1	1.32619	0.764	0.084	0	0	TSP
OAS1	1.32191	0.637	0.053	0	0	TSP
LAT	1.2924	0.637	0.119	0	0	TSP
ARPP21	1.26823	0.485	0.027	0	0	TSP
ADA	1.26752	0.746	0.216	0	0	TSP
DUSP22	1.20929	0.858	0.379	0	0	TSP
CAPSL	1.20552	0.541	0.034	0	0	TSP
LAMB1	1.1907	0.349	0.02	0	0	TSP
HES1	1.12676	0.505	0.055	0	0	TSP
THEM5	1.00121	0.425	0.06	0	0	TSP
ROPN1L	0.988173	0.521	0.099	0	0	TSP
LAPTM4B	0.943574	0.654	0.243	0	0	TSP
JAML	0.931076	0.785	0.145	0	0	TSP
CHP2	0.872197	0.469	0.05	0	0	TSP
HNRNPA1	0.867354	0.897	0.68	0	0	TSP
RIBC2	0.849697	0.351	0.022	0	0	TSP
RHOH	0.806686	0.564	0.115	0	0	TSP
TCF7	0.723173	0.48	0.059	0	0	TSP
ULK4	0.702766	0.404	0.048	0	0	TSP
NPDC1	0.922015	0.677	0.22	2.64819186170908e-321	2.76497712281045e-317	TSP
PTPN22	0.9692	0.475	0.095	9.57065e-299	9.99272e-295	TSP
RGS16	1.06105	0.28	0.021	4.82129e-292	5.03391e-288	TSP
TUBB2A	0.700111	0.442	0.077	1.39286e-290	1.45428e-286	TSP
TMEM25	0.729126	0.328	0.045	3.16379e-280	3.30332e-276	TSP
HES6	0.84224	0.684	0.334	6.61192e-275	6.9035e-271	TSP
ADORA2A	0.721369	0.468	0.096	4.48804e-272	4.68596e-268	TSP
THEMIS	0.805148	0.292	0.027	1.31099e-271	1.3688e-267	TSP
SLC29A1	1.04059	0.852	0.482	3.52081e-252	3.67608e-248	TSP
TOMM22	0.695332	0.882	0.611	1.72445e-244	1.8005e-240	TSP
MARCKSL1	0.697697	0.697	0.297	9.1309e-226	9.53357e-222	TSP
EEFSEC	0.730256	0.465	0.168	1.23664e-225	1.29118e-221	TSP
CD8B	1.84153	0.264	0.032	3.68004e-209	3.84233e-205	TSP
LY6E	0.702158	0.601	0.228	6.32803e-209	6.6071e-205	TSP
ZNRF1	0.852945	0.481	0.16	1.33314e-196	1.39193e-192	TSP
STMN1	0.940687	0.893	0.656	5.15698e-192	5.3844e-188	TSP
CCP110	0.736619	0.331	0.088	3.43134e-179	3.58266e-175	TSP
SLC29A1	2.77546	0.998	0.49	0	0	ETP
NRN1	2.33974	0.737	0.013	0	0	ETP
MARCKSL1	1.82545	0.97	0.3	0	0	ETP
CD3D	1.73878	1	0.249	0	0	ETP
STMN1	1.71195	1	0.661	0	0	ETP
TNFRSF4	1.7004	0.939	0.151	0	0	ETP
SAG	1.68239	0.981	0.14	0	0	ETP
SIT1	1.52281	0.963	0.103	0	0	ETP
CD3G	1.48759	1	0.155	0	0	ETP
DHDDS	1.41545	0.95	0.332	0	0	ETP
TNFRSF18	1.40552	0.927	0.101	0	0	ETP
PTCRA	1.33929	0.916	0.094	0	0	ETP
LCK	1.25511	0.977	0.134	0	0	ETP
C11ORF74	1.20429	0.749	0.087	0	0	ETP
ZNF438	1.16663	0.913	0.113	0	0	ETP
CD3E	1.16067	0.998	0.17	0	0	ETP
C16ORF13	1.12545	0.911	0.238	0	0	ETP
TUBB2A	1.11019	0.72	0.079	0	0	ETP
HSP90AB1	1.09651	0.999	0.802	0	0	ETP
HNRNPA1	1.07477	0.989	0.684	0	0	ETP
LMNB1	1.07406	0.992	0.58	0	0	ETP
CD8B	1.0723	0.567	0.027	0	0	ETP
GATA3	1.03739	0.698	0.064	0	0	ETP
FBLN1	1.00858	0.656	0.025	0	0	ETP
ZNRF1	1.00415	0.831	0.156	0	0	ETP
LAT	0.971717	0.915	0.127	0	0	ETP
H1FX	0.95903	0.771	0.16	0	0	ETP
CD247	0.94544	0.916	0.116	0	0	ETP
TCF7	0.794828	0.716	0.065	0	0	ETP
H2AFV	1.1361	0.998	0.824	1.92685601878086e-322	2.0118303692091e-318	ETP
PRKAR2B	0.946425	0.903	0.314	3.72395090511463e-312	3.88818e-308	ETP
HMGB1	0.980341	0.998	0.851	2.56349e-307	2.67654e-303	ETP
SMCO4	0.739844	0.681	0.115	1.76742e-299	1.84536e-295	ETP
TAPBPL	0.79757	0.84	0.235	1.09116e-290	1.13928e-286	ETP
PTMA	0.967894	1	0.873	1.06591e-286	1.11292e-282	ETP
ATP5J2	0.830746	0.995	0.729	9.03672e-280	9.43524e-276	ETP
HES6	0.957937	0.871	0.339	2.44791e-274	2.55586e-270	ETP
RRM2	0.999044	0.876	0.309	6.5895e-272	6.88009e-268	ETP
ADA	0.725492	0.821	0.235	1.25563e-264	1.311e-260	ETP
YWHAQ	0.803108	0.993	0.756	5.00946e-261	5.23038e-257	ETP
H2AFZ	0.93373	1	0.913	1.142e-256	1.19236e-252	ETP
FAM132A	0.768769	0.728	0.174	1.27847e-252	1.33485e-248	ETP
MND1	0.841772	0.888	0.359	1.51663e-246	1.58351e-242	ETP
EZH2	0.799236	0.796	0.265	6.61273e-244	6.90435e-240	ETP
KIAA0101	0.997974	0.947	0.503	8.14707e-244	8.50636e-240	ETP
TOP2A	1.24552	0.866	0.344	3.3782e-239	3.52718e-235	ETP
TMA7	0.749827	0.984	0.699	3.71295e-237	3.87669e-233	ETP
HMGN1	0.795422	0.931	0.49	6.76464e-223	7.06296e-219	ETP
TUBA1A	0.882688	1	0.857	6.13509e-221	6.40565e-217	ETP
ATAD2	0.79789	0.876	0.356	4.16396e-219	4.34759e-215	ETP
SUMO2	0.724646	0.945	0.543	1.62744e-215	1.69921e-211	ETP
CCNE2	0.867491	0.662	0.181	8.19752e-212	8.55903e-208	ETP
CENPW	0.759224	0.895	0.427	8.23006e-208	8.59301e-204	ETP
LAP3	0.696205	0.919	0.489	1.9879e-198	2.07556e-194	ETP
PCNA	0.826329	0.975	0.614	1.03503e-196	1.08068e-192	ETP
HDAC2	0.725467	0.852	0.393	8.3985e-190	8.76888e-186	ETP
MKI67	0.728077	0.846	0.346	9.17505e-190	9.57967e-186	ETP
RANBP1	0.762434	0.85	0.445	8.40962e-182	8.78049e-178	ETP
DEK	0.696216	0.974	0.623	5.08159e-171	5.30569e-167	ETP
GINS2	0.711019	0.84	0.396	4.68341e-166	4.88995e-162	ETP
HMGB2	0.747753	1	0.915	1.23417e-156	1.2886e-152	ETP
SPC25	0.728618	0.718	0.287	7.86817e-148	8.21515e-144	ETP
NUSAP1	0.75742	0.584	0.215	6.37098e-120	6.65194e-116	ETP
CALM2	0.715274	0.994	0.855	2.89298e-105	3.02056e-101	ETP
LDHB	3.77716	0.814	0.023	0	0	PB.TC
HIRA	3.06918	0.808	0.183	0	0	PB.TC
CD27	2.46272	0.584	0.035	0	0	PB.TC
STK36	2.40287	0.977	0.922	0	0	PB.TC
DUSP2	2.34904	0.643	0.079	0	0	PB.TC
GIMAP1	2.29418	0.724	0.268	0	0	PB.TC
LAT	2.2275	0.727	0.134	0	0	PB.TC
GIMAP5	2.22465	0.531	0.028	0	0	PB.TC
KLF2	2.08444	0.829	0.123	0	0	PB.TC
CCR7	1.97318	0.482	0.015	0	0	PB.TC
CD3E	1.92693	0.88	0.173	0	0	PB.TC
CD3G	1.88429	0.92	0.156	0	0	PB.TC
EVL	1.88072	0.67	0.289	0	0	PB.TC
CD247	1.84718	0.577	0.131	0	0	PB.TC
CD2	1.82328	0.39	0.013	0	0	PB.TC
PLA2G10	1.7753	0.368	0.02	0	0	PB.TC
PTPRC	1.7487	0.976	0.579	0	0	PB.TC
RPL31	1.74352	0.951	0.873	0	0	PB.TC
RPS19	1.73469	0.943	0.922	0	0	PB.TC
GIMAP7	1.71654	0.368	0.006	0	0	PB.TC
NVL	1.65102	0.573	0.445	0	0	PB.TC
SKAP1	1.48524	0.547	0.278	0	0	PB.TC
RPS16	1.44749	0.942	0.906	0	0	PB.TC
RPS28	1.4403	0.98	0.937	0	0	PB.TC
BTG1	1.42995	0.936	0.826	0	0	PB.TC
HMGN2	1.40612	0.652	0.559	0	0	PB.TC
COTL1	1.39302	0.78	0.554	0	0	PB.TC
MRPL35	1.26248	0.978	0.953	0	0	PB.TC
CELA1	1.25435	0.932	0.841	0	0	PB.TC
CD3D	1.24853	0.907	0.251	0	0	PB.TC
RPS27	1.21566	0.995	0.974	0	0	PB.TC
RPS29	1.19788	0.978	0.966	0	0	PB.TC
RPL10A	1.14587	0.819	0.833	0	0	PB.TC
MIEN1	1.04725	0.911	0.851	0	0	PB.TC
HMCES	1.04446	0.524	0.518	0	0	PB.TC
RPS24	1.04014	0.957	0.917	0	0	PB.TC
RPL38	1.00286	0.967	0.942	0	0	PB.TC
ATP6V1G1	0.98947	0.835	0.862	0	0	PB.TC
RPL32	0.748182	0.699	0.664	0	0	PB.TC
C12ORF57	1.30415	0.733	0.66	6.53648849447969e-321	6.82474763708625e-317	PB.TC
GNG3	1.58096	0.452	0.216	8.76512280013605e-310	9.15166e-306	PB.TC
TMSB4X	0.91098	0.999	0.969	2.10382e-306	2.1966e-302	PB.TC
PSMD3	1.02232	0.486	0.49	6.88968e-298	7.19352e-294	PB.TC
GIMAP8	1.35648	0.271	0.008	9.14936e-287	9.55284e-283	PB.TC
LOC728392	1.55476	0.38	0.076	2.60206e-280	2.71681e-276	PB.TC
UBL4A	0.986501	0.357	0.392	9.75653e-278	1.01868e-273	PB.TC
CRLF3	1.19364	0.446	0.29	4.54316e-267	4.74351e-263	PB.TC
HMHA1	1.52679	0.62	0.343	6.57869e-263	6.86881e-259	PB.TC
GPR141	1.23638	0.735	0.657	8.29928e-259	8.66528e-255	PB.TC
FANCD2	1.49165	0.257	0.076	2.93996e-258	3.06961e-254	PB.TC
KAT6B	1.16508	0.86	0.84	5.99148e-245	6.2557e-241	PB.TC
CLCC1	1.1635	0.846	0.831	1.27801e-240	1.33437e-236	PB.TC
GGTLC2	1.36617	0.493	0.367	6.95154e-240	7.2581e-236	PB.TC
DRAP1	0.903535	0.533	0.588	7.19134e-240	7.50848e-236	PB.TC
PFN1	0.838147	0.93	0.932	5.03865e-236	5.26085e-232	PB.TC
IFITM3	1.27814	0.85	0.516	5.94611e-231	6.20833e-227	PB.TC
TMEM135	1.23031	0.553	0.481	9.50819e-231	9.92751e-227	PB.TC
DDX5	0.756308	0.886	0.931	2.13992e-229	2.2343e-225	PB.TC
DPM3	0.836599	0.488	0.583	4.9375e-229	5.15524e-225	PB.TC
GPSM2	1.17137	0.564	0.5	1.10268e-227	1.15131e-223	PB.TC
EPS15L1	1.67052	0.298	0.045	2.06607e-227	2.15718e-223	PB.TC
UQCRH	0.798875	0.453	0.506	1.365e-225	1.42519e-221	PB.TC
F2R	1.39801	0.461	0.249	9.73625e-225	1.01656e-220	PB.TC
PPAN-P2RY11	0.820391	0.363	0.475	3.91548e-223	4.08815e-219	PB.TC
RPL22L1	0.888502	0.703	0.727	1.80187e-221	1.88133e-217	PB.TC
IL2RG	1.34763	0.55	0.386	1.71898e-220	1.79478e-216	PB.TC
CDC42SE2	0.920362	0.472	0.41	1.67727e-218	1.75123e-214	PB.TC
S100A11	0.866339	0.952	0.84	5.64701e-216	5.89605e-212	PB.TC
SHISA5	0.916177	0.367	0.362	2.9172e-215	3.04585e-211	PB.TC
TRA2B	1.13302	0.503	0.439	8.3268e-215	8.69401e-211	PB.TC
CHMP4A	0.781272	0.361	0.438	1.31838e-212	1.37652e-208	PB.TC
PIP4K2A	1.00718	0.621	0.626	5.23211e-210	5.46285e-206	PB.TC
IL7R	1.51473	0.353	0.095	3.98674e-206	4.16256e-202	PB.TC
RPL37A	0.701194	0.991	0.97	7.85986e-205	8.20647e-201	PB.TC
BSCL2	0.821999	0.451	0.525	1.76557e-203	1.84343e-199	PB.TC
RAB22A	0.973806	0.465	0.511	9.95557e-203	1.03946e-198	PB.TC
TAP1	1.24321	0.402	0.228	1.72319e-202	1.79919e-198	PB.TC
CD6	1.4329	0.3	0.038	2.57225e-201	2.68569e-197	PB.TC
NUDCD3	0.820471	0.488	0.599	6.3626e-201	6.64319e-197	PB.TC
GGACT	1.12205	0.41	0.339	2.70651e-200	2.82587e-196	PB.TC
RNF125	0.831772	0.277	0.251	5.15576e-197	5.38313e-193	PB.TC
HOGA1	1.01698	0.735	0.775	4.69841e-193	4.90561e-189	PB.TC
TSPAN2	1.22471	0.495	0.314	8.58355e-193	8.96209e-189	PB.TC
CD53	1.11325	0.62	0.186	9.65133e-191	1.0077e-186	PB.TC
SEPT9	0.99993	0.429	0.357	6.75784e-183	7.05587e-179	PB.TC
MTR	0.780751	0.8	0.755	5.01626e-182	5.23748e-178	PB.TC
TLR7	1.04861	0.417	0.371	2.66025e-180	2.77757e-176	PB.TC
LCK	1.25132	0.56	0.152	3.93908e-180	4.11279e-176	PB.TC
PPP1R2	0.872888	0.416	0.471	8.25374e-178	8.61773e-174	PB.TC
CD180	0.958493	0.853	0.848	5.97821e-176	6.24185e-172	PB.TC
KIAA1551	1.12233	0.53	0.403	1.69902e-175	1.77394e-171	PB.TC
NME1-NME2	0.769433	0.378	0.377	2.54643e-174	2.65872e-170	PB.TC
KCTD11	0.982287	0.391	0.373	3.17614e-172	3.31621e-168	PB.TC
S100A10	1.00694	0.685	0.446	1.04768e-170	1.09389e-166	PB.TC
PSMB8	0.888481	0.464	0.392	1.11543e-169	1.16462e-165	PB.TC
ADAM19	1.54338	0.251	0.037	1.8867e-169	1.96991e-165	PB.TC
CD4	1.29513	0.286	0.091	1.14957e-165	1.20027e-161	PB.TC
CHD6	0.900738	0.223	0.267	2.34536e-165	2.44879e-161	PB.TC
GPR137B	1.16455	0.255	0.032	8.07014e-164	8.42603e-160	PB.TC
NCR3	1.04997	0.471	0.306	3.7586e-160	3.92435e-156	PB.TC
SEC14L2	1.18599	0.311	0.21	2.10048e-156	2.19311e-152	PB.TC
RNPEPL1	0.902943	0.371	0.294	4.76687e-154	4.97709e-150	PB.TC
RGS1	1.1036	0.435	0.094	7.99618e-154	8.34881e-150	PB.TC
ORAI1	0.845013	0.461	0.416	5.7613e-153	6.01537e-149	PB.TC
ITPRIPL1	1.00499	0.268	0.218	7.32836e-148	7.65154e-144	PB.TC
MAPK1IP1L	0.769539	0.232	0.272	3.22543e-146	3.36767e-142	PB.TC
ITGB7	1.03519	0.388	0.075	9.2914e-146	9.70115e-142	PB.TC
C19ORF24	0.740836	0.285	0.344	3.1673e-141	3.30698e-137	PB.TC
EFCAB14	0.783307	0.312	0.355	2.80051e-140	2.92401e-136	PB.TC
FCHO1	0.814342	0.238	0.291	3.686e-140	3.84855e-136	PB.TC
UBE4A	0.766188	0.298	0.34	2.28311e-137	2.3838e-133	PB.TC
ASXL2	1.09268	0.287	0.215	6.48673e-135	6.7728e-131	PB.TC
JAK3	1.05554	0.261	0.184	8.77071e-135	9.1575e-131	PB.TC
HLA-A	0.710933	0.899	0.878	8.51775e-134	8.89338e-130	PB.TC
ALG12	0.880088	0.309	0.291	1.17107e-133	1.22271e-129	PB.TC
PFN4	0.943098	0.322	0.267	1.70842e-132	1.78376e-128	PB.TC
RHOF	0.97122	0.3	0.155	1.56157e-131	1.63044e-127	PB.TC
SF1	0.792399	0.26	0.282	4.42647e-130	4.62168e-126	PB.TC
CHM	0.892301	0.275	0.257	1.30474e-129	1.36228e-125	PB.TC
CDC42EP1	0.794993	0.284	0.282	3.56097e-129	3.71801e-125	PB.TC
CCNG2	0.963394	0.277	0.165	4.96533e-126	5.1843e-122	PB.TC
DDX19B	0.848871	0.272	0.247	2.39302e-123	2.49855e-119	PB.TC
PCCA	1.06118	0.31	0.217	1.82614e-122	1.90667e-118	PB.TC
SDR9C7	0.958352	0.277	0.234	3.05601e-122	3.19078e-118	PB.TC
PDLIM2	0.718801	0.47	0.464	5.19195e-121	5.42092e-117	PB.TC
CD24	1.04073	0.292	0.126	6.45078e-119	6.73526e-115	PB.TC
BIN2	0.897096	0.475	0.361	1.99454e-118	2.0825e-114	PB.TC
E2F2	0.765955	0.348	0.28	3.31731e-114	3.4636e-110	PB.TC
TOB1	0.736643	0.311	0.284	3.37712e-114	3.52605e-110	PB.TC
WASF2	0.763278	0.342	0.348	1.10065e-110	1.14918e-106	PB.TC
ID2	1.07494	0.452	0.212	1.17442e-108	1.22621e-104	PB.TC
LRCH4	0.73047	0.355	0.342	1.34706e-106	1.40647e-102	PB.TC
ITGB2	0.805154	0.61	0.383	3.30096e-100	3.44653e-96	PB.TC
TBC1D10C	0.937418	0.313	0.159	3.19907e-88	3.34015e-84	PB.TC
ADAP1	0.767053	0.263	0.232	1.03888e-85	1.08469e-81	PB.TC
SFXN3	0.836123	0.287	0.171	2.44986e-79	2.5579e-75	PB.TC
LGALS1	0.843679	0.421	0.182	1.66857e-78	1.74216e-74	PB.TC
SIT1	0.951578	0.333	0.132	1.86876e-74	1.95117e-70	PB.TC
RGS14	0.961698	0.3	0.138	8.75251e-71	9.1385e-67	PB.TC
CD69	0.757003	0.368	0.193	5.45967e-66	5.70044e-62	PB.TC
DEFA1B	7.66778	0.778	0.014	0	0	BM.MY
ELANE	7.53059	0.985	0.098	0	0	BM.MY
CTSG	7.34484	1	0.142	0	0	BM.MY
PRTN3	7.04869	1	0.075	0	0	BM.MY
RETN	4.83741	0.696	0.151	0	0	BM.MY
BRI3	3.69948	1	0.177	0	0	BM.MY
SERPINB1	3.48695	1	0.671	0	0	BM.MY
PLAC8	3.36917	1	0.123	0	0	BM.MY
ANXA1	3.09531	1	0.439	0	0	BM.MY
IGFBP2	3.00648	0.944	0.069	0	0	BM.MY
MANF	2.5614	0.989	0.536	0	0	BM.MY
CEBPE	2.38225	0.937	0.017	0	0	BM.MY
SDF2L1	2.20963	0.978	0.326	0	0	BM.MY
GSTM3	1.99157	0.996	0.658	0	0	BM.MY
HSP90B1	1.95744	0.989	0.647	0	0	BM.MY
NUCB2	1.95414	0.963	0.175	0	0	BM.MY
PDIA4	1.95273	0.974	0.401	0	0	BM.MY
HSPA5	1.91668	0.989	0.662	0	0	BM.MY
CALR	1.89744	0.989	0.601	0	0	BM.MY
GPI	1.88842	0.993	0.573	0	0	BM.MY
PDIA3	1.8295	0.993	0.649	0	0	BM.MY
ALAS1	1.77474	0.989	0.149	0	0	BM.MY
TNFRSF12A	1.09362	0.685	0.004	4.18150033495418e-316	4.36590449972566e-312	BM.MY
CCL14	1.65737	0.841	0.019	2.22213775143656e-313	0	BM.MY
APMAP	1.72477	0.985	0.454	6.09451e-297	6.36328e-293	BM.MY
TFPI2	2.02042	0.93	0.065	6.9925e-291	7.30087e-287	BM.MY
GLRX	2.09696	0.996	0.401	1.05877e-288	1.10546e-284	BM.MY
CCL23	2.34883	0.97	0.067	3.37899e-286	3.528e-282	BM.MY
SEC61B	1.41873	0.996	0.777	1.16621e-285	1.21764e-281	BM.MY
SSR1	1.52236	0.989	0.677	2.92657e-284	3.05564e-280	BM.MY
CITED4	1.65453	0.926	0.159	6.06635e-266	6.33388e-262	BM.MY
CPNE3	1.89939	0.967	0.381	6.84975e-259	7.15183e-255	BM.MY
LTB4R	0.771305	0.863	0.055	9.16112e-259	9.56512e-255	BM.MY
PGD	1.51358	1	0.734	1.52178e-257	1.58889e-253	BM.MY
CHST12	1.54828	0.915	0.075	2.85957e-253	2.98568e-249	BM.MY
OSTC	1.43269	0.989	0.592	1.27875e-252	1.33514e-248	BM.MY
DNAJB11	1.51351	0.978	0.518	5.34073e-243	5.57625e-239	BM.MY
DNAJC3	1.59585	0.948	0.321	7.80283e-243	8.14693e-239	BM.MY
PABPN1L	0.972543	0.541	0.003	3.19639e-235	3.33735e-231	BM.MY
P4HB	1.48366	0.993	0.65	7.04251e-232	7.35309e-228	BM.MY
LBP	0.975477	0.833	0.054	2.1104e-230	2.20347e-226	BM.MY
NKG7	1.87717	0.878	0.105	5.8003e-230	6.0561e-226	BM.MY
NEU1	1.25423	0.841	0.062	8.63671e-226	9.01758e-222	BM.MY
EPHX1	1.67957	0.978	0.213	1.75104e-223	1.82826e-219	BM.MY
LAMTOR2	1.39323	0.985	0.576	1.91752e-219	2.00208e-215	BM.MY
CSTA	1.07148	0.707	0.035	5.23193e-217	5.46266e-213	BM.MY
DDOST	1.30124	0.996	0.677	3.87228e-215	4.04305e-211	BM.MY
TM6SF1	1.72626	0.993	0.349	1.29932e-214	1.35662e-210	BM.MY
TMSB4X	1.86655	1	0.971	2.33297e-210	2.43585e-206	BM.MY
C19ORF38	1.00925	0.789	0.059	1.42881e-209	1.49182e-205	BM.MY
FUOM	0.849166	0.533	0.006	2.04284e-207	2.13293e-203	BM.MY
FFAR4	0.766467	0.57	0.011	1.23538e-202	1.28986e-198	BM.MY
S100A11	1.76902	1	0.843	1.30587e-196	1.36346e-192	BM.MY
TMED2	1.24852	0.989	0.71	9.02377e-192	9.42172e-188	BM.MY
FETUB	0.718113	0.811	0.072	6.05023e-190	6.31704e-186	BM.MY
CAMP	0.859174	0.585	0.017	3.15397e-188	3.29306e-184	BM.MY
SLC25A5	1.3675	0.993	0.627	1.03352e-187	1.07909e-183	BM.MY
PFN1	1.28579	1	0.931	7.02457e-183	7.33435e-179	BM.MY
G6PD	1.50556	0.974	0.311	2.30397e-181	2.40557e-177	BM.MY
PDCD4	1.57574	0.993	0.66	1.2086e-171	1.2619e-167	BM.MY
PGK1	1.29376	0.978	0.528	1.04546e-155	1.09157e-151	BM.MY
SPCS3	1.13542	0.926	0.305	4.26864e-155	4.45689e-151	BM.MY
FAR1	1.07922	0.83	0.128	1.17456e-154	1.22636e-150	BM.MY
CAPG	0.756959	0.856	0.14	1.76705e-154	1.84498e-150	BM.MY
RABAC1	1.26878	0.937	0.307	4.50769e-152	4.70648e-148	BM.MY
PGAM1	1.25071	0.974	0.509	8.37059e-150	8.73973e-146	BM.MY
CFL1	0.935578	1	0.915	4.3006e-149	4.49026e-145	BM.MY
SERINC2	0.763871	0.426	0.01	1.04519e-148	1.09129e-144	BM.MY
HIGD1A	1.13054	0.978	0.524	1.52132e-148	1.58841e-144	BM.MY
TSPO	1.02601	0.996	0.694	1.00982e-144	1.05435e-140	BM.MY
AMIGO3	0.910234	0.685	0.068	1.0814e-144	1.12908e-140	BM.MY
COPE	0.797356	1	0.732	3.16766e-140	3.30736e-136	BM.MY
SPI1	0.951292	0.978	0.292	8.97233e-140	9.36801e-136	BM.MY
MGST1	1.14539	0.989	0.537	8.86307e-132	9.25393e-128	BM.MY
DAP	1.11824	0.996	0.821	8.00202e-129	8.35491e-125	BM.MY
SAMM50	1.05456	0.919	0.408	2.40435e-127	2.51038e-123	BM.MY
PDE4D	0.746038	0.544	0.038	8.53123e-125	8.90746e-121	BM.MY
MLEC	1.0612	0.885	0.339	1.5858e-124	1.65573e-120	BM.MY
FDCSP	2.63766	0.281	0.002	1.84499e-124	1.92636e-120	BM.MY
GBE1	0.886532	0.696	0.105	1.14462e-122	1.19509e-118	BM.MY
CYBA	1.06858	1	0.662	1.22414e-122	1.27812e-118	BM.MY
EFHD2	0.96421	0.97	0.458	2.27825e-119	2.37872e-115	BM.MY
FGL2	0.724136	0.881	0.213	4.83423e-119	5.04742e-115	BM.MY
HEXB	1.03204	0.837	0.266	8.47148e-119	8.84507e-115	BM.MY
LYRM5	0.870437	0.874	0.225	8.4927e-119	8.86723e-115	BM.MY
PEF1	0.961073	0.97	0.549	8.79302e-119	9.1808e-115	BM.MY
AGTRAP	1.06603	0.87	0.279	1.17648e-118	1.22836e-114	BM.MY
C7ORF55	1.00773	0.989	0.635	3.23682e-117	3.37956e-113	BM.MY
ECHS1	1.07031	0.881	0.338	5.15253e-115	5.37976e-111	BM.MY
MFSD10	1.0413	0.93	0.427	1.36551e-114	1.42573e-110	BM.MY
SPCS2	0.927877	0.974	0.689	6.2441e-112	6.51946e-108	BM.MY
POC1A	1.00347	0.896	0.374	4.7645e-111	4.97462e-107	BM.MY
FRRS1	0.878443	0.73	0.131	8.49661e-110	8.87131e-106	BM.MY
H2AFZ	1.13071	1	0.916	1.11534e-109	1.16453e-105	BM.MY
GLIPR1	0.763393	0.826	0.192	2.20585e-109	2.30313e-105	BM.MY
UNC119	0.924217	0.896	0.28	3.53896e-107	3.69502e-103	BM.MY
CLU	0.827474	0.785	0.169	6.03636e-106	6.30257e-102	BM.MY
GINS4	0.994917	0.889	0.417	1.55024e-105	1.61861e-101	BM.MY
COX7C	0.771942	1	0.88	1.51317e-104	1.5799e-100	BM.MY
CTSC	0.773221	0.819	0.205	1.10058e-100	1.14911e-96	BM.MY
GCHFR	0.728626	0.867	0.248	2.84575e-100	2.97124e-96	BM.MY
HPRT1	0.945444	0.919	0.495	6.70014e-100	6.99562e-96	BM.MY
EIF4A1	0.770561	0.996	0.86	2.7779e-98	2.90041e-94	BM.MY
ABRACL	0.820518	0.9	0.304	4.06214e-98	4.24128e-94	BM.MY
PDIA5	0.717203	0.544	0.086	1.04715e-97	1.09333e-93	BM.MY
FKBP2	0.891578	0.948	0.512	1.48271e-96	1.5481e-92	BM.MY
MYCBP	0.951736	0.97	0.481	8.04756e-96	8.40245e-92	BM.MY
NCF4	0.713953	0.956	0.372	1.46412e-94	1.52868e-90	BM.MY
SQRDL	0.91789	0.959	0.498	3.60186e-94	3.76071e-90	BM.MY
HGH1	0.911682	0.793	0.274	6.82096e-94	7.12176e-90	BM.MY
SHFM1	0.771065	0.996	0.844	3.53386e-93	3.68971e-89	BM.MY
PPIB	0.747142	1	0.858	6.42129e-93	6.70447e-89	BM.MY
LCP1	0.75804	0.926	0.343	3.36679e-92	3.51527e-88	BM.MY
CEBPA	0.702095	0.533	0.067	1.63281e-89	1.70482e-85	BM.MY
ATP5G1	0.815508	0.993	0.768	3.63252e-87	3.79271e-83	BM.MY
FAH	0.793211	0.881	0.323	1.81246e-86	1.89239e-82	BM.MY
SSU72	0.778558	0.933	0.45	2.34508e-86	2.4485e-82	BM.MY
AKR1B1	0.820976	0.844	0.27	1.43692e-85	1.50028e-81	BM.MY
TXN	0.734622	0.996	0.806	3.13398e-85	3.27219e-81	BM.MY
ENO1	0.935208	1	0.785	1.42778e-84	1.49074e-80	BM.MY
RBM3	0.74317	1	0.949	1.82749e-84	1.90808e-80	BM.MY
XDH	0.846693	0.793	0.262	1.86292e-84	1.94507e-80	BM.MY
PYCARD	0.97424	0.989	0.571	1.01183e-81	1.05645e-77	BM.MY
FUCA2	0.779479	0.785	0.269	1.20162e-81	1.25461e-77	BM.MY
ASNS	0.792925	0.715	0.202	1.37445e-81	1.43507e-77	BM.MY
VKORC1	0.840143	0.944	0.531	3.14504e-81	3.28374e-77	BM.MY
YWHAQ	0.768783	0.985	0.764	3.77564e-81	3.94215e-77	BM.MY
LMAN2	0.811624	0.926	0.511	3.50459e-80	3.65914e-76	BM.MY
TRAM1	0.74049	0.978	0.611	1.39576e-76	1.45732e-72	BM.MY
SF3B5	0.734469	0.981	0.612	7.68236e-76	8.02115e-72	BM.MY
ETFB	0.777716	0.944	0.547	1.75595e-75	1.83339e-71	BM.MY
NRROS	0.748701	0.748	0.231	3.16396e-74	3.30349e-70	BM.MY
ANXA5	0.745234	0.993	0.67	1.82467e-72	1.90514e-68	BM.MY
CTSA	0.750256	0.922	0.482	1.27164e-71	1.32772e-67	BM.MY
MAGT1	0.714171	0.741	0.242	3.09508e-71	3.23158e-67	BM.MY
DEGS1	0.715991	0.889	0.449	1.90441e-69	1.9884e-65	BM.MY
EIF4EBP1	0.709381	0.878	0.412	1.60475e-67	1.67552e-63	BM.MY
COX5A	0.721677	0.996	0.762	5.18321e-66	5.41179e-62	BM.MY
POLR2G	0.711563	0.967	0.684	1.12985e-62	1.17968e-58	BM.MY
BAZ1A	0.764217	0.856	0.417	1.16793e-61	1.21944e-57	BM.MY
FKBP11	0.701117	0.7	0.289	1.31713e-52	1.37522e-48	BM.MY
SEPP1	3.66814	1	0.26	6.99882e-132	7.30746e-128	PB.DC
AQP3	2.17152	0.95	0.2	1.30036e-81	1.3577e-77	PB.DC
C1ORF54	2.81959	0.717	0.034	4.17732e-70	4.36154e-66	PB.DC
LGALS1	3.17717	0.917	0.192	2.46382e-69	2.57247e-65	PB.DC
PLD4	1.5405	0.883	0.033	6.12659e-69	6.39677e-65	PB.DC
CD86	1.3839	0.833	0.028	2.91117e-66	3.03955e-62	PB.DC
HLA-DPA1	2.7564	1	0.354	5.55769e-65	5.80279e-61	PB.DC
CCR5	1.72105	0.833	0.035	1.41333e-63	1.47566e-59	PB.DC
S100A4	2.00922	1	0.689	1.77018e-62	1.84824e-58	PB.DC
HNMT	1.6258	0.733	0.027	3.87287e-60	4.04367e-56	PB.DC
ANXA2	1.97549	1	0.287	8.60974e-59	8.98943e-55	PB.DC
TGFBI	1.96051	0.983	0.16	1.25929e-58	1.31482e-54	PB.DC
HLA-DQA1	2.41387	1	0.244	6.78914e-58	7.08854e-54	PB.DC
HLA-DMB	1.82308	1	0.136	1.49823e-56	1.5643e-52	PB.DC
HLA-DRA	2.55805	1	0.287	7.93492e-55	8.28485e-51	PB.DC
PLBD1	1.64639	0.8	0.06	4.2593e-54	4.44714e-50	PB.DC
VIM	2.2565	0.983	0.585	3.87945e-53	4.05053e-49	PB.DC
PLAC8	2.98203	0.95	0.133	1.06918e-51	1.11633e-47	PB.DC
SH3BGRL3	1.64498	1	0.656	2.62828e-50	2.74419e-46	PB.DC
S100A10	1.94714	0.967	0.456	3.58954e-50	3.74783e-46	PB.DC
CST3	2.30165	0.95	0.475	6.95306e-50	7.25969e-46	PB.DC
CYTIP	0.794354	0.717	0.038	4.12749e-49	4.30951e-45	PB.DC
ADORA3	1.05867	0.7	0.034	7.05227e-48	7.36328e-44	PB.DC
SLC37A2	0.798892	0.583	0.017	1.52173e-47	1.58884e-43	PB.DC
HLA-DPB1	0.926664	0.667	0.031	1.14829e-45	1.19892e-41	PB.DC
BATF3	1.32233	0.483	0.009	4.36486e-45	4.55735e-41	PB.DC
HLA-DMA	1.58252	1	0.291	5.89955e-45	6.15972e-41	PB.DC
EVI2A	0.732526	0.75	0.058	2.79886e-44	2.92228e-40	PB.DC
IFI30	1.51186	0.983	0.216	2.22464e-43	2.32274e-39	PB.DC
TMSB4X	1.56895	1	0.971	1.05861e-41	1.1053e-37	PB.DC
FCER1G	1.00793	0.933	0.154	6.36949e-40	6.65039e-36	PB.DC
ITGAM	0.726775	0.633	0.037	7.8648e-40	8.21164e-36	PB.DC
RGS1	1.70817	0.85	0.109	2.62126e-39	2.73686e-35	PB.DC
LSP1	1.43853	1	0.333	4.09096e-39	4.27137e-35	PB.DC
IL10RA	0.834144	0.6	0.033	4.52152e-38	4.72091e-34	PB.DC
CD74	0.899926	0.667	0.049	1.72418e-37	1.80022e-33	PB.DC
C19ORF38	1.00249	0.7	0.068	6.07157e-36	6.33933e-32	PB.DC
CYB5R1	0.766625	0.617	0.039	1.31668e-35	1.37475e-31	PB.DC
CNFN	0.901714	0.483	0.015	2.21678e-35	2.31454e-31	PB.DC
S100A11	1.38626	1	0.845	6.3493e-35	6.6293e-31	PB.DC
LAPTM5	1.13965	1	0.873	1.04016e-34	1.08603e-30	PB.DC
LYZ	0.785969	0.867	0.144	1.13076e-34	1.18063e-30	PB.DC
GAS6	0.943786	0.6	0.046	2.52851e-34	2.64002e-30	PB.DC
MOGAT2	1.08323	0.667	0.057	2.964e-34	3.09471e-30	PB.DC
RNASE6	1.14431	0.567	0.048	1.41493e-33	1.47732e-29	PB.DC
AP1S2	1.36154	0.967	0.368	2.01801e-33	2.107e-29	PB.DC
H3F3A	1.14374	1	0.586	1.22697e-32	1.28108e-28	PB.DC
PRR13	0.873036	1	0.717	2.01437e-32	2.10321e-28	PB.DC
TVP23A	1.21558	0.95	0.309	2.89246e-32	3.02002e-28	PB.DC
SPI1	1.07715	0.983	0.3	3.92085e-32	4.09376e-28	PB.DC
CYTH4	0.701398	0.733	0.095	4.90141e-32	5.11757e-28	PB.DC
MS4A6A	1.02707	0.55	0.033	7.53173e-32	7.86388e-28	PB.DC
IL13RA1	0.866175	0.483	0.02	1.13771e-31	1.18788e-27	PB.DC
FGL2	1.18691	0.9	0.221	2.87588e-31	3.00271e-27	PB.DC
ZFP36	1.09831	0.9	0.197	3.316e-31	3.46224e-27	PB.DC
MYO1G	1.02466	0.8	0.13	5.68573e-31	5.93647e-27	PB.DC
CD44	1.21208	0.933	0.275	7.51316e-31	7.84449e-27	PB.DC
CD68	0.9912	0.783	0.124	1.85382e-30	1.93557e-26	PB.DC
CD48	1.03162	0.75	0.11	7.27747e-30	7.59841e-26	PB.DC
JAML	0.75355	0.883	0.198	1.13953e-29	1.18979e-25	PB.DC
HLA-A	1.30048	1	0.878	2.31452e-28	2.41659e-24	PB.DC
C9ORF72	0.919377	0.6	0.06	1.31448e-27	1.37245e-23	PB.DC
CYBA	0.93445	1	0.666	2.23425e-27	2.33278e-23	PB.DC
GPX7	1.13609	0.95	0.365	9.71328e-27	1.01416e-22	PB.DC
LGALS3BP	1.06139	0.9	0.307	3.73994e-26	3.90487e-22	PB.DC
FOS	1.30548	0.967	0.424	6.65832e-26	6.95195e-22	PB.DC
FAM129A	0.70716	0.733	0.127	7.0134e-26	7.32269e-22	PB.DC
ID2	2.24404	0.767	0.223	1.08075e-25	1.12841e-21	PB.DC
RPL31	0.945673	1	0.877	3.2023e-25	3.34352e-21	PB.DC
LPXN	0.851832	0.8	0.174	3.62412e-25	3.78394e-21	PB.DC
ABRACL	0.863384	0.917	0.311	9.98252e-25	1.04227e-20	PB.DC
EPSTI1	1.1871	0.783	0.217	1.29237e-24	1.34936e-20	PB.DC
CTSC	1.69766	0.783	0.212	1.98876e-24	2.07646e-20	PB.DC
DUSP22	1.10657	0.95	0.418	5.79188e-24	6.0473e-20	PB.DC
TWF2	0.769774	0.917	0.307	8.71306e-24	9.09731e-20	PB.DC
PI16	1.21505	0.333	0.012	4.26445e-23	4.45252e-19	PB.DC
GDI2	0.8545	1	0.717	7.46108e-23	7.79011e-19	PB.DC
NCF4	0.913028	0.933	0.379	1.16261e-22	1.21388e-18	PB.DC
DBNL	0.839413	0.95	0.434	1.63923e-22	1.71152e-18	PB.DC
COTL1	0.933767	0.983	0.564	2.57612e-22	2.68973e-18	PB.DC
LAMTOR1	0.887556	0.933	0.516	4.76484e-22	4.97497e-18	PB.DC
CORO1B	0.802579	0.967	0.449	4.87072e-22	5.08551e-18	PB.DC
NME1-NME2	0.851548	0.917	0.375	1.55828e-21	1.627e-17	PB.DC
PLP2	0.861363	1	0.68	2.66173e-21	2.77912e-17	PB.DC
RHOG	0.743151	0.817	0.239	7.66514e-21	8.00317e-17	PB.DC
BLOC1S6	0.818652	0.967	0.505	1.31439e-20	1.37235e-16	PB.DC
NDUFS5	0.726742	0.783	0.215	2.04853e-20	2.13887e-16	PB.DC
RPS19	0.801215	1	0.923	3.21048e-20	3.35206e-16	PB.DC
FUT7	1.06048	0.617	0.116	1.10166e-19	1.15024e-15	PB.DC
MS4A4A	0.878214	0.367	0.028	1.39441e-19	1.45591e-15	PB.DC
TNFAIP8L2	0.803726	0.65	0.134	4.23015e-19	4.4167e-15	PB.DC
TPPP3	1.60108	0.467	0.072	2.02951e-18	2.11901e-14	PB.DC
ANXA5	0.943928	0.983	0.674	2.51379e-18	2.62465e-14	PB.DC
ITGB1	0.736525	0.883	0.363	9.23083e-18	9.63791e-14	PB.DC
TOR1AIP1	0.719774	0.917	0.419	1.84246e-17	1.92371e-13	PB.DC
NUDT8	0.805505	0.833	0.34	2.20712e-17	2.30445e-13	PB.DC
HCLS1	0.759221	0.917	0.432	3.77044e-17	3.93672e-13	PB.DC
MAP2K1	0.754146	0.833	0.317	3.13517e-16	3.27343e-12	PB.DC
IFITM3	0.753629	0.967	0.531	3.79724e-16	3.96469e-12	PB.DC
GLIPR1	0.823769	0.7	0.2	4.23505e-16	4.42181e-12	PB.DC
NFKB1	0.720203	0.567	0.119	5.10256e-16	5.32758e-12	PB.DC
PSMB9	0.786048	0.983	0.596	2.2995e-15	2.4009e-11	PB.DC
NAPSA	1.23585	0.317	0.026	3.21094e-15	3.35255e-11	PB.DC
NRROS	0.860936	0.65	0.237	4.82172e-15	5.03436e-11	PB.DC
TMSB10	1.14777	0.95	0.648	5.32687e-15	5.56179e-11	PB.DC
CMTM7	0.74372	0.9	0.501	9.15623e-15	9.56002e-11	PB.DC
LAT2	0.72832	0.617	0.162	1.41367e-14	1.47601e-10	PB.DC
LAMB1	1.64776	0.333	0.047	2.37569e-12	2.48045e-08	PB.DC
ID3	1.3881	0.317	0.081	6.81173e-08	0.000711213	PB.DC
LY6E	1.027	0.3	0.26	0.001304	1	PB.DC
LYZ	5.02943	1	0.115	0	0	PB.MO
RNASE6	3.95304	0.994	0.015	0	0	PB.MO
S100A10	3.57599	1	0.438	0	0	PB.MO
LGALS1	3.35913	0.998	0.165	0	0	PB.MO
AP1S2	3.03909	1	0.347	0	0	PB.MO
CLU	2.93583	0.961	0.149	0	0	PB.MO
S100A4	2.90113	1	0.678	0	0	PB.MO
C1QA	2.76346	0.755	0.006	0	0	PB.MO
SEPP1	2.62202	0.986	0.236	0	0	PB.MO
PSAP	2.51868	0.997	0.539	0	0	PB.MO
HLA-DPA1	2.51611	1	0.332	0	0	PB.MO
VIM	2.50203	1	0.571	0	0	PB.MO
HLA-DRA	2.45978	1	0.264	0	0	PB.MO
HLA-DQA1	2.43474	1	0.219	0	0	PB.MO
AIF1	2.39911	0.989	0.072	0	0	PB.MO
IGSF6	2.31147	0.995	0.054	0	0	PB.MO
TGFBI	2.28502	0.983	0.133	0	0	PB.MO
FOS	2.18088	1	0.405	0	0	PB.MO
TPPP3	2.17096	0.509	0.058	0	0	PB.MO
SPINK2	2.15934	0.981	0.116	0	0	PB.MO
TREM2	2.15008	0.869	0.013	0	0	PB.MO
C1QC	2.0623	0.665	0.003	0	0	PB.MO
C19ORF38	2.0557	0.918	0.039	0	0	PB.MO
P2RY13	1.97979	0.871	0.018	0	0	PB.MO
FCER1G	1.96691	1	0.126	0	0	PB.MO
MS4A4A	1.92415	0.711	0.004	0	0	PB.MO
ANXA2	1.88127	0.969	0.264	0	0	PB.MO
ID2	1.8417	0.914	0.199	0	0	PB.MO
TMSB10	1.82805	1	0.637	0	0	PB.MO
SH3BGRL3	1.80787	0.997	0.645	0	0	PB.MO
CYBB	1.73606	0.912	0.049	0	0	PB.MO
S100A11	1.72086	1	0.84	0	0	PB.MO
HLA-DMB	1.70452	0.928	0.11	0	0	PB.MO
CD68	1.69672	0.876	0.099	0	0	PB.MO
MGST1	1.69544	0.998	0.527	0	0	PB.MO
HLA-DMA	1.68736	0.964	0.268	0	0	PB.MO
PLAC8	1.68085	0.918	0.108	0	0	PB.MO
LGALS3BP	1.68012	0.914	0.287	0	0	PB.MO
TYROBP	1.67111	1	0.103	0	0	PB.MO
HMOX1	1.66737	0.945	0.253	0	0	PB.MO
CLEC4E	1.64436	0.986	0.071	0	0	PB.MO
TRPV4	1.56445	0.667	0.009	0	0	PB.MO
DUSP1	1.54759	0.962	0.256	0	0	PB.MO
LST1	1.53273	1	0.429	0	0	PB.MO
LSP1	1.50981	0.997	0.311	0	0	PB.MO
HLA-A	1.50469	1	0.874	0	0	PB.MO
TMSB4X	1.47845	1	0.97	0	0	PB.MO
C3	1.47559	0.912	0.051	0	0	PB.MO
CD48	1.46741	0.865	0.084	0	0	PB.MO
IFI30	1.43915	0.934	0.192	0	0	PB.MO
TVP23A	1.43835	0.871	0.291	0	0	PB.MO
SLC11A1	1.43143	0.914	0.032	0	0	PB.MO
ZFP36	1.41839	0.936	0.172	0	0	PB.MO
QSOX1	1.4113	0.802	0.073	0	0	PB.MO
CAPG	1.40932	0.954	0.121	0	0	PB.MO
CYBA	1.40519	1	0.655	0	0	PB.MO
CALML4	1.40034	0.843	0.043	0	0	PB.MO
CD302	1.3359	0.599	0.002	0	0	PB.MO
LRP1	1.32713	0.626	0.005	0	0	PB.MO
CD86	1.32104	0.654	0.008	0	0	PB.MO
PRR13	1.30592	0.998	0.708	0	0	PB.MO
COTL1	1.29644	0.994	0.55	0	0	PB.MO
NAMPT	1.27417	0.843	0.233	0	0	PB.MO
SAT1	1.2657	0.676	0.026	0	0	PB.MO
HOPX	1.23216	0.914	0.11	0	0	PB.MO
SPI1	1.23058	0.978	0.278	0	0	PB.MO
SFTPD	1.19429	0.538	0.019	0	0	PB.MO
CCR5	1.15482	0.618	0.017	0	0	PB.MO
NAPSA	1.14436	0.535	0.008	0	0	PB.MO
JUNB	1.12811	0.847	0.127	0	0	PB.MO
F13A1	1.09123	0.635	0.036	0	0	PB.MO
ITM2B	1.06658	1	0.918	0	0	PB.MO
SELL	0.987289	0.788	0.094	0	0	PB.MO
HLA-DPB1	0.984547	0.536	0.015	0	0	PB.MO
IL13RA1	0.951487	0.47	0.006	0	0	PB.MO
HNMT	0.943784	0.492	0.013	0	0	PB.MO
ARPC5	0.942793	0.997	0.784	0	0	PB.MO
F5	0.939	0.458	0.008	0	0	PB.MO
C1ORF162	0.872679	0.492	0.016	0	0	PB.MO
CD53	0.848243	0.939	0.181	0	0	PB.MO
LRRC25	0.841074	0.659	0.052	0	0	PB.MO
ANXA1	0.69672	0.997	0.427	0	0	PB.MO
ITGB2	1.252	0.98	0.374	4.94065645841247e-324	5.15853940822846e-320	PB.MO
LY86	0.793871	0.528	0.03	5.63234836259021e-322	5.88073492538044e-318	PB.MO
RPS6KA3	1.24391	0.637	0.089	9.63428009390431e-322	1.00591518460455e-317	PB.MO
TSPO	0.889027	0.997	0.688	1.50541802287828e-320	1.57180695768721e-316	PB.MO
IL10RA	0.830283	0.489	0.018	5.67623077918818e-317	5.92655255655038e-313	PB.MO
C1QB	1.24538	0.369	0.002	7.58490238751976e-313	0	PB.MO
DUSP6	0.928314	0.484	0.019	5.27192228233686e-312	5.50441e-308	PB.MO
QPCT	0.949596	0.646	0.058	1.20381e-307	1.25689e-303	PB.MO
GPBAR1	0.847734	0.418	0.008	1.15981e-306	1.21096e-302	PB.MO
TNFAIP2	0.723937	0.382	0.008	5.25562e-291	5.4874e-287	PB.MO
PLD4	0.798656	0.459	0.02	1.50576e-288	1.57217e-284	PB.MO
NPC2	1.23809	0.824	0.253	5.19319e-279	5.42221e-275	PB.MO
CD4	1.05675	0.653	0.081	1.07759e-269	1.12511e-265	PB.MO
H3F3A	1.09092	0.972	0.573	1.21887e-268	1.27263e-264	PB.MO
TNFRSF1B	0.755445	0.638	0.074	8.77129e-268	9.1581e-264	PB.MO
RPL31	0.948001	0.995	0.873	6.40772e-266	6.6903e-262	PB.MO
IFNGR1	0.978378	0.586	0.057	2.7398e-262	2.86063e-258	PB.MO
GLUL	0.996289	0.926	0.529	7.76885e-261	8.11145e-257	PB.MO
CD74	0.793329	0.492	0.035	8.36912e-250	8.7382e-246	PB.MO
HACD4	1.10504	0.909	0.326	2.17417e-248	2.27005e-244	PB.MO
MS4A6A	0.803324	0.429	0.02	7.47758e-246	7.80734e-242	PB.MO
CSTA	0.8393	0.445	0.03	6.8099e-244	7.11022e-240	PB.MO
PSMB9	1.22988	0.959	0.584	8.18863e-244	8.54975e-240	PB.MO
CST3	0.76222	0.981	0.458	6.34376e-243	6.62352e-239	PB.MO
LAPTM5	0.890854	0.998	0.869	6.39469e-239	6.6767e-235	PB.MO
EPSTI1	1.1611	0.741	0.2	2.25796e-238	2.35754e-234	PB.MO
GSTM2	1.00184	0.895	0.474	1.27962e-233	1.33605e-229	PB.MO
KLF4	0.788057	0.407	0.019	1.61329e-231	1.68444e-227	PB.MO
GLRX	0.760203	0.929	0.391	2.0271e-231	2.11649e-227	PB.MO
EPHX1	0.942987	0.805	0.203	4.38041e-231	4.57358e-227	PB.MO
FTL	0.809263	1	0.96	1.17053e-228	1.22215e-224	PB.MO
CTSC	1.1249	0.745	0.194	2.47964e-225	2.58899e-221	PB.MO
ATP6V1B2	1.02086	0.769	0.234	4.23639e-222	4.42321e-218	PB.MO
VCAN	0.992167	0.509	0.061	4.46575e-221	4.66268e-217	PB.MO
TNFAIP8L2	0.878306	0.667	0.117	8.72667e-220	9.11152e-216	PB.MO
ATOX1	0.841342	0.992	0.751	8.71537e-217	9.09972e-213	PB.MO
HES1	1.52038	0.55	0.077	1.9573e-213	2.04361e-209	PB.MO
MYO1G	0.82056	0.642	0.114	3.28592e-205	3.43083e-201	PB.MO
SDCBP	0.883123	0.951	0.552	6.80574e-204	7.10588e-200	PB.MO
RAC2	0.730407	0.998	0.646	6.36762e-203	6.64844e-199	PB.MO
CD44	0.978513	0.792	0.259	8.25463e-202	8.61866e-198	PB.MO
ATP5J2	0.85732	0.987	0.732	1.30895e-201	1.36668e-197	PB.MO
GLIPR1	0.956693	0.736	0.182	7.09529e-200	7.40819e-196	PB.MO
TMED3	0.84996	0.857	0.376	8.88137e-193	9.27304e-189	PB.MO
PMM2	0.714027	0.618	0.114	8.11704e-190	8.475e-186	PB.MO
C9ORF72	0.782079	0.454	0.048	2.42071e-184	2.52746e-180	PB.MO
CORO1B	0.806926	0.909	0.434	2.71169e-184	2.83128e-180	PB.MO
BAMBI	0.792825	0.577	0.1	1.50837e-183	1.57489e-179	PB.MO
TCEA3	0.813778	0.478	0.068	2.00709e-183	2.0956e-179	PB.MO
PSME1	0.888489	0.956	0.64	4.15154e-176	4.33462e-172	PB.MO
RP2	0.75161	0.497	0.072	3.23487e-174	3.37753e-170	PB.MO
SNX6	0.728265	0.569	0.114	1.45502e-166	1.51918e-162	PB.MO
PLP2	0.770439	0.983	0.67	1.61185e-164	1.68293e-160	PB.MO
ANXA5	0.829907	0.984	0.663	4.16593e-162	4.34965e-158	PB.MO
SQRDL	0.893616	0.885	0.491	1.36564e-161	1.42586e-157	PB.MO
MRPL33	0.726186	0.695	0.22	2.24051e-160	2.33932e-156	PB.MO
BID	0.700101	0.83	0.421	3.81436e-158	3.98258e-154	PB.MO
KCTD11	0.893326	0.8	0.358	2.34797e-156	2.45152e-152	PB.MO
AKR1A1	0.896713	0.741	0.374	4.7987e-155	5.01032e-151	PB.MO
IRF1	0.77484	0.723	0.235	5.07165e-155	5.29531e-151	PB.MO
NOTCH2	0.739663	0.524	0.109	3.83403e-154	4.00311e-150	PB.MO
RHOQ	0.749437	0.478	0.089	1.40048e-152	1.46225e-148	PB.MO
PLEC	0.705046	0.465	0.077	5.9846e-151	6.24852e-147	PB.MO
FUT7	0.809104	0.527	0.103	1.15071e-150	1.20146e-146	PB.MO
NCF4	0.716498	0.841	0.364	6.48967e-145	6.77587e-141	PB.MO
NFKBIA	1.07704	0.708	0.3	1.39758e-143	1.45921e-139	PB.MO
CITED2	0.7012	0.506	0.098	3.53188e-142	3.68764e-138	PB.MO
RNASET2	0.770728	0.799	0.424	3.31671e-141	3.46298e-137	PB.MO
NDUFS5	0.787019	0.597	0.203	5.45833e-133	5.69904e-129	PB.MO
CRTAP	0.79185	0.712	0.346	3.17314e-132	3.31308e-128	PB.MO
RAB32	0.712129	0.511	0.176	4.69501e-131	4.90206e-127	PB.MO
NME1-NME2	0.7508	0.764	0.363	5.66319e-124	5.91293e-120	PB.MO
PLA2G16	0.907322	0.678	0.255	6.84354e-120	7.14534e-116	PB.MO
OAS1	0.780188	0.443	0.091	5.36345e-113	5.59998e-109	PB.MO
S100A8	6.24238	1	0.16	0	0	PB.GC
S100A9	5.96409	1	0.24	0	0	PB.GC
CFD	5.76089	0.961	0.12	0	0	PB.GC
LRG1	5.56726	0.999	0.148	0	0	PB.GC
SLPI	5.25617	0.93	0.029	0	0	PB.GC
TYROBP	4.59651	1	0.1	0	0	PB.GC
HOPX	4.19019	0.899	0.109	0	0	PB.GC
ACOD1	4.18557	0.748	0.007	0	0	PB.GC
FILIP1L	4.17064	0.809	0.067	0	0	PB.GC
CLEC4E	4.04269	0.946	0.069	0	0	PB.GC
GPR84	4.00373	0.784	0.065	0	0	PB.GC
FCER1G	3.87015	0.987	0.124	0	0	PB.GC
IL1R2	3.84926	0.596	0.011	0	0	PB.GC
CCL4L1	3.84231	0.402	0.006	0	0	PB.GC
CD14	3.83827	0.671	0.035	0	0	PB.GC
LBP	3.72019	0.741	0.039	0	0	PB.GC
SPINK2	3.67518	0.843	0.119	0	0	PB.GC
SIGLEC5	3.67211	0.695	0.021	0	0	PB.GC
PLA2G7	3.58616	0.609	0.011	0	0	PB.GC
CXCR1	3.58119	0.631	0.005	0	0	PB.GC
CCL23	3.56992	0.726	0.055	0	0	PB.GC
ANXA1	3.49528	0.987	0.426	0	0	PB.GC
RGS2	3.47997	0.704	0.134	0	0	PB.GC
ALOX5AP	3.36926	0.964	0.511	0	0	PB.GC
PADI4	3.35302	0.742	0.134	0	0	PB.GC
FETUB	3.35175	0.404	0.071	0	0	PB.GC
SLC11A1	3.34722	0.676	0.039	0	0	PB.GC
BCL2A1	3.33475	0.649	0.133	0	0	PB.GC
OSM	3.29316	0.461	0.048	0	0	PB.GC
DUSP1	3.28505	0.829	0.259	0	0	PB.GC
LST1	3.23783	0.98	0.428	0	0	PB.GC
LTB4R	3.23097	0.622	0.045	0	0	PB.GC
PTPRC	3.20564	0.991	0.583	0	0	PB.GC
C3	3.19445	0.64	0.059	0	0	PB.GC
SLC16A3	3.19263	0.592	0.084	0	0	PB.GC
HCAR2	3.152	0.576	0.09	0	0	PB.GC
IGSF6	3.14572	0.752	0.061	0	0	PB.GC
SPI1	3.1413	0.851	0.281	0	0	PB.GC
LSP1	3.05424	0.914	0.313	0	0	PB.GC
CSTB	3.05121	0.996	0.838	0	0	PB.GC
JAML	2.98772	0.729	0.18	0	0	PB.GC
GLRX	2.96101	0.828	0.393	0	0	PB.GC
GNG2	2.94319	0.545	0.056	0	0	PB.GC
CALML4	2.92708	0.541	0.053	0	0	PB.GC
CCR1	2.92091	0.455	0.023	0	0	PB.GC
CYBA	2.89306	0.972	0.655	0	0	PB.GC
SOD2	2.8925	0.595	0.478	0	0	PB.GC
BID	2.87701	0.672	0.426	0	0	PB.GC
FOS	2.86307	0.969	0.405	0	0	PB.GC
TSPO	2.85006	0.968	0.688	0	0	PB.GC
CSTA	2.80221	0.426	0.03	0	0	PB.GC
SELPLG	2.79198	0.59	0.145	0	0	PB.GC
VIM	2.77855	0.984	0.57	0	0	PB.GC
CAPG	2.76816	0.672	0.13	0	0	PB.GC
JUNB	2.72978	0.564	0.136	0	0	PB.GC
CLEC4D	2.71722	0.379	0.011	0	0	PB.GC
GLUL	2.71231	0.624	0.54	0	0	PB.GC
KLF6	2.66243	0.892	0.443	0	0	PB.GC
MTR	2.66034	0.863	0.753	0	0	PB.GC
C15ORF48	2.6316	0.388	0.015	0	0	PB.GC
CXCR2	2.62039	0.392	0.017	0	0	PB.GC
RAC2	2.61745	0.972	0.646	0	0	PB.GC
PGD	2.61714	0.898	0.732	0	0	PB.GC
AIFM2	2.602	0.426	0.118	0	0	PB.GC
LRRC25	2.59051	0.405	0.061	0	0	PB.GC
CSF3R	2.58784	0.383	0.038	0	0	PB.GC
ZFP36	2.57964	0.589	0.184	0	0	PB.GC
PRR13	2.53579	0.959	0.709	0	0	PB.GC
MXD1	2.4116	0.452	0.068	0	0	PB.GC
TNFRSF1B	2.39232	0.397	0.082	0	0	PB.GC
ITGB2	2.3833	0.768	0.38	0	0	PB.GC
CD69	2.38305	0.48	0.191	0	0	PB.GC
CDC42SE1	2.37981	0.587	0.317	0	0	PB.GC
CD300LF	2.35845	0.319	0.024	0	0	PB.GC
MGST1	2.35432	0.794	0.534	0	0	PB.GC
AP1S2	2.34881	0.87	0.35	0	0	PB.GC
PLEK	2.33434	0.299	0.037	0	0	PB.GC
PMM2	2.32334	0.372	0.123	0	0	PB.GC
GK	2.31045	0.78	0.582	0	0	PB.GC
TMEM220	2.29035	0.293	0.086	0	0	PB.GC
BTG1	2.28289	0.984	0.825	0	0	PB.GC
ACTN1	2.24032	0.49	0.232	0	0	PB.GC
TMED3	2.23831	0.491	0.389	0	0	PB.GC
QSOX1	2.2303	0.363	0.088	0	0	PB.GC
MFSD8	2.22603	0.401	0.151	0	0	PB.GC
FGL2	2.20087	0.436	0.215	0	0	PB.GC
SDCBP	2.18408	0.735	0.56	0	0	PB.GC
ANXA2	2.17137	0.554	0.279	0	0	PB.GC
LCP1	2.15866	0.563	0.343	0	0	PB.GC
GMFG	2.157	0.991	0.746	0	0	PB.GC
CARD19	2.14586	0.315	0.058	0	0	PB.GC
MYO1F	2.13519	0.34	0.141	0	0	PB.GC
CD9	2.12631	0.956	0.79	0	0	PB.GC
NCF1	2.11853	0.347	0.194	0	0	PB.GC
IRF1	2.10673	0.397	0.246	0	0	PB.GC
ITM2B	2.10483	0.975	0.919	0	0	PB.GC
QPCT	2.09925	0.306	0.07	0	0	PB.GC
RGS18	2.08405	0.373	0.225	0	0	PB.GC
LILRA6	2.07663	0.276	0.07	0	0	PB.GC
HMHA1	2.07364	0.544	0.349	0	0	PB.GC
MSRB1	2.06272	0.469	0.391	0	0	PB.GC
RAF1	2.04122	0.385	0.277	0	0	PB.GC
RNF130	2.04039	0.617	0.622	0	0	PB.GC
RASGRP2	2.03224	0.338	0.153	0	0	PB.GC
C7ORF73	2.02186	0.886	0.739	0	0	PB.GC
ABRACL	2.02074	0.445	0.308	0	0	PB.GC
LY96	2.0154	0.512	0.169	0	0	PB.GC
DBNL	2.0104	0.561	0.431	0	0	PB.GC
UPP1	1.9935	0.345	0.196	0	0	PB.GC
SEMA4D	1.98687	0.315	0.137	0	0	PB.GC
CTBS	1.96404	0.452	0.324	0	0	PB.GC
S100A11	1.96376	0.987	0.84	0	0	PB.GC
OCIAD2	1.95642	0.707	0.652	0	0	PB.GC
TMCO6	1.93976	0.316	0.299	0	0	PB.GC
CD44	1.93974	0.389	0.273	0	0	PB.GC
TM6SF1	1.93838	0.547	0.351	0	0	PB.GC
TMSB4X	1.93097	1	0.97	0	0	PB.GC
ATOX1	1.92997	0.784	0.759	0	0	PB.GC
SLC9A3R1	1.91421	0.353	0.225	0	0	PB.GC
B2M	1.8973	0.972	0.925	0	0	PB.GC
SNX6	1.88972	0.255	0.125	0	0	PB.GC
LYRM5	1.88944	0.306	0.232	0	0	PB.GC
LRCH4	1.86796	0.434	0.339	0	0	PB.GC
SIKE1	1.84297	0.421	0.417	0	0	PB.GC
NCF4	1.84257	0.469	0.377	0	0	PB.GC
ATP6V1B2	1.80904	0.321	0.25	0	0	PB.GC
CST3	1.79058	0.656	0.469	0	0	PB.GC
RAC1	1.78884	0.856	0.797	0	0	PB.GC
STK36	1.78185	0.974	0.923	0	0	PB.GC
SH3BGRL3	1.77921	0.759	0.654	0	0	PB.GC
CORO1B	1.77621	0.471	0.45	0	0	PB.GC
PSAP	1.75545	0.655	0.551	0	0	PB.GC
IL17RA	1.75431	0.43	0.279	0	0	PB.GC
WSB1	1.73405	0.328	0.279	0	0	PB.GC
ARPC5	1.73072	0.87	0.788	0	0	PB.GC
GRB2	1.72452	0.453	0.473	0	0	PB.GC
COTL1	1.7077	0.692	0.561	0	0	PB.GC
LBR	1.70617	0.265	0.186	0	0	PB.GC
RNF181	1.7045	0.277	0.218	0	0	PB.GC
FAM63A	1.70383	0.255	0.151	0	0	PB.GC
GNG5	1.70241	0.885	0.854	0	0	PB.GC
PLP2	1.7009	0.682	0.681	0	0	PB.GC
TMEM50A	1.65666	0.78	0.711	0	0	PB.GC
NAMPT	1.65137	0.262	0.255	0	0	PB.GC
HACD4	1.64552	0.413	0.344	0	0	PB.GC
WAS	1.64248	0.491	0.495	0	0	PB.GC
MANSC1	1.63748	0.257	0.237	0	0	PB.GC
EFHD2	1.63245	0.391	0.469	0	0	PB.GC
TPM4	1.62967	0.289	0.241	0	0	PB.GC
HCLS1	1.62143	0.468	0.432	0	0	PB.GC
ORAI1	1.59231	0.414	0.418	0	0	PB.GC
HIGD1A	1.56066	0.391	0.536	0	0	PB.GC
UBE2D1	1.52487	0.276	0.261	0	0	PB.GC
NADK	1.52252	0.58	0.52	0	0	PB.GC
H3F3A	1.51033	0.496	0.591	0	0	PB.GC
ANKRD12	1.50112	0.29	0.336	0	0	PB.GC
CELA1	1.49435	0.883	0.844	0	0	PB.GC
MIEN1	1.49307	0.869	0.854	0	0	PB.GC
PKN1	1.49164	0.31	0.279	0	0	PB.GC
NOP10	1.48714	0.778	0.818	0	0	PB.GC
SHKBP1	1.42915	0.362	0.205	0	0	PB.GC
ATP6AP2	1.39881	0.48	0.52	0	0	PB.GC
ATP6V0C	1.38144	0.602	0.688	0	0	PB.GC
GNB2	1.38035	0.402	0.556	0	0	PB.GC
DRAP1	1.37833	0.383	0.593	0	0	PB.GC
LAMP2	1.37038	0.386	0.556	0	0	PB.GC
PSMA7	1.35723	0.853	0.84	0	0	PB.GC
RNASET2	1.32712	0.316	0.442	0	0	PB.GC
RAP1A	1.31995	0.461	0.632	0	0	PB.GC
TRAM1	1.28132	0.431	0.624	0	0	PB.GC
FTL	1.27183	0.997	0.96	0	0	PB.GC
RGS19	1.23063	0.446	0.331	0	0	PB.GC
COX17	1.21692	0.367	0.599	0	0	PB.GC
FKBP2	1.21554	0.3	0.527	0	0	PB.GC
DEGS1	1.18786	0.284	0.462	0	0	PB.GC
BCKDK	1.1878	0.23	0.411	0	0	PB.GC
STK17A	1.18241	0.764	0.659	0	0	PB.GC
PON2	1.16906	0.414	0.545	0	0	PB.GC
SSU72	1.141	0.278	0.464	0	0	PB.GC
UBE2D2	1.12947	0.334	0.569	0	0	PB.GC
C9ORF16	1.11432	0.471	0.694	0	0	PB.GC
BLOC1S6	1.10225	0.321	0.514	0	0	PB.GC
DARS	1.09952	0.273	0.539	0	0	PB.GC
MAPRE1	1.08266	0.442	0.54	0	0	PB.GC
AATF	1.072	0.134	0.253	0	0	PB.GC
ARPC3	1.06742	0.682	0.781	0	0	PB.GC
PRPF38A	1.06137	0.31	0.558	0	0	PB.GC
TBCA	1.04463	0.513	0.779	0	0	PB.GC
PTP4A1	1.04234	0.204	0.37	0	0	PB.GC
PPP2CA	1.01063	0.273	0.52	0	0	PB.GC
CTSA	1.00712	0.235	0.498	0	0	PB.GC
ATP6V0E1	0.993907	0.656	0.742	0	0	PB.GC
TAF12	0.964933	0.182	0.394	0	0	PB.GC
MVD	0.964741	0.436	0.581	0	0	PB.GC
EMD	0.96398	0.318	0.598	0	0	PB.GC
MYL6	0.935461	0.965	0.97	0	0	PB.GC
GID8	0.931193	0.219	0.48	0	0	PB.GC
SRSF5	0.929065	0.522	0.796	0	0	PB.GC
C20ORF24	0.911933	0.517	0.735	0	0	PB.GC
YWHAH	0.909577	0.224	0.541	0	0	PB.GC
TMBIM6	0.905814	0.869	0.837	0	0	PB.GC
CAPZA2	0.875455	0.695	0.767	0	0	PB.GC
BCAP31	0.873387	0.531	0.79	0	0	PB.GC
MYL12B	0.868773	0.646	0.823	0	0	PB.GC
TMEM167A	0.849156	0.322	0.634	0	0	PB.GC
GNAI3	0.819312	0.338	0.543	0	0	PB.GC
SEC62	0.802382	0.373	0.716	0	0	PB.GC
SPCS1	0.752838	0.437	0.767	0	0	PB.GC
MAP2K2	0.749597	0.338	0.695	0	0	PB.GC
CAPZA1	0.74463	0.281	0.613	0	0	PB.GC
PSENEN	0.734197	0.338	0.666	0	0	PB.GC
ARF1	0.784542	0.532	0.81	9.88131291682493e-324	1.03170788164569e-319	PB.GC
RETN	2.02092	0.554	0.144	8.25089628554882e-322	8.61476081174152e-318	PB.GC
NABP1	1.59968	0.277	0.283	9.14021444806306e-322	9.54329790522264e-318	PB.GC
ID2	2.28312	0.545	0.212	1.00077937221603e-319	1.04491374253076e-315	PB.GC
SYF2	1.01009	0.413	0.557	1.22355357192585e-318	1.27751228444778e-314	PB.GC
PGLS	0.863051	0.386	0.7	1.61426562531356e-318	1.68545473938989e-314	PB.GC
GALNT1	1.15744	0.198	0.333	2.05061452240764e-318	2.14104662284581e-314	PB.GC
CD53	2.22248	0.631	0.191	2.40681114977688e-318	2.51295152148204e-314	PB.GC
TM9SF3	1.10038	0.21	0.332	3.44863285163233e-316	3.60071756038932e-312	PB.GC
ZNF706	0.720761	0.344	0.675	6.26134966035097e-316	6.53747518037245e-312	PB.GC
PTPRE	2.45161	0.343	0.022	1.55045768943851e-315	1.61883287354274e-311	PB.GC
MILR1	2.42289	0.306	0.013	2.24857260017254e-315	2.34773465184015e-311	PB.GC
GTF2F1	0.931547	0.179	0.407	7.51014013016967e-315	7.84133730991015e-311	PB.GC
ATP6V1F	0.906981	0.436	0.694	1.83920211122746e-314	1.92031092433259e-310	PB.GC
CLEC7A	2.33399	0.305	0.01	3.70861383672594e-314	3.87216370692555e-310	PB.GC
TMEM30A	1.13168	0.238	0.41	8.46253170560989e-314	8.83572935382728e-310	PB.GC
FNTA	0.774247	0.208	0.461	8.72157942243739e-314	9.10620107496688e-310	PB.GC
SQRDL	1.3559	0.391	0.51	1.36937036271616e-312	0	PB.GC
EPHX1	1.83264	0.348	0.219	3.63368863558687e-310	3.79393e-306	PB.GC
TIMP2	1.98499	0.276	0.115	0	8.02266e-305	PB.GC
GCHFR	1.43787	0.241	0.258	6.07648e-307	6.34445e-303	PB.GC
PDCD6	0.837304	0.198	0.477	2.5804e-306	2.6942e-302	PB.GC
PSME1	1.23193	0.493	0.657	1.1137e-305	1.16281e-301	PB.GC
ITGB7	2.3646	0.448	0.077	6.14066e-304	6.41146e-300	PB.GC
GINS4	0.709414	0.159	0.434	1.48541e-303	1.55092e-299	PB.GC
CLTB	1.02957	0.187	0.389	2.36148e-303	2.46562e-299	PB.GC
CSRP1	0.823631	0.414	0.606	1.05187e-300	1.09826e-296	PB.GC
G6PD	1.61332	0.362	0.319	1.20126e-299	1.25424e-295	PB.GC
LAPTM4A	1.07718	0.322	0.516	2.51655e-298	2.62753e-294	PB.GC
MROH6	1.20571	0.27	0.372	2.79679e-298	2.92013e-294	PB.GC
PRELID1	0.903894	0.609	0.814	4.02875e-297	4.20642e-293	PB.GC
RAB11A	1.16641	0.251	0.383	8.97927e-296	9.37525e-292	PB.GC
KAT6B	1.16942	0.707	0.847	1.84091e-295	1.9221e-291	PB.GC
C15ORF61	0.8016	0.176	0.449	2.49063e-294	2.60046e-290	PB.GC
LMAN2	0.729798	0.224	0.529	3.08114e-292	3.21702e-288	PB.GC
ATP6AP1	1.23301	0.274	0.396	3.3424e-292	3.4898e-288	PB.GC
PRPSAP1	0.903425	0.111	0.284	4.46167e-292	4.65843e-288	PB.GC
MIIP	1.26244	0.238	0.338	4.71069e-292	4.91843e-288	PB.GC
SUPT4H1	0.819966	0.382	0.643	5.45178e-291	5.6922e-287	PB.GC
RNF2	1.08949	0.264	0.431	1.3795e-290	1.44034e-286	PB.GC
CXCR4	1.79286	0.558	0.433	1.89934e-289	1.9831e-285	PB.GC
YWHAZ	0.964832	0.276	0.496	7.20348e-288	7.52116e-284	PB.GC
EVI2A	2.20231	0.303	0.051	9.08294e-287	9.4835e-283	PB.GC
PNRC2	0.744454	0.321	0.651	1.06493e-286	1.1119e-282	PB.GC
ITGB1	1.05344	0.206	0.371	2.41862e-286	2.52528e-282	PB.GC
OS9	0.99546	0.232	0.429	1.00356e-285	1.04782e-281	PB.GC
C12ORF10	0.975538	0.207	0.417	5.59909e-285	5.84601e-281	PB.GC
AGTRAP	1.02995	0.168	0.293	7.99436e-285	8.34691e-281	PB.GC
SKAP2	1.61033	0.394	0.34	1.04821e-284	1.09444e-280	PB.GC
GMIP	1.99957	0.308	0.08	5.92668e-284	6.18804e-280	PB.GC
AZIN1	1.09158	0.23	0.382	3.67318e-283	3.83517e-279	PB.GC
NUDCD3	0.892207	0.306	0.605	1.03669e-282	1.08241e-278	PB.GC
UBAC2	1.15256	0.162	0.298	8.48702e-282	8.8613e-278	PB.GC
ZG16	2.27613	0.329	0.059	3.7999e-281	3.96748e-277	PB.GC
WARS	1.12898	0.134	0.402	3.82497e-281	3.99366e-277	PB.GC
PIP4K2A	1.00178	0.395	0.635	9.60642e-281	1.00301e-276	PB.GC
CAPN1	0.8972	0.223	0.447	1.68578e-279	1.76012e-275	PB.GC
KDELR1	1.31778	0.216	0.256	4.17002e-279	4.35392e-275	PB.GC
WASF2	1.34223	0.316	0.348	9.84746e-279	1.02817e-274	PB.GC
RAB5C	0.824991	0.172	0.389	3.84692e-278	4.01657e-274	PB.GC
SPSB2	1.03682	0.184	0.336	9.2975e-276	9.70752e-272	PB.GC
TMOD3	1.00207	0.171	0.302	5.1938e-274	5.42285e-270	PB.GC
TLR7	1.3537	0.331	0.375	2.31757e-273	2.41977e-269	PB.GC
TMED10	1.16109	0.232	0.321	1.12082e-272	1.17025e-268	PB.GC
TMEM134	0.916533	0.233	0.472	6.89051e-272	7.19438e-268	PB.GC
ARL3	0.979011	0.157	0.299	3.52397e-271	3.67938e-267	PB.GC
RGS14	1.9851	0.36	0.138	1.79788e-267	1.87717e-263	PB.GC
NUCB1	0.895106	0.213	0.456	2.14749e-266	2.24219e-262	PB.GC
CCZ1B	0.811436	0.146	0.342	3.90773e-265	4.08006e-261	PB.GC
PTAFR	2.00673	0.254	0.026	4.41401e-265	4.60867e-261	PB.GC
CKAP2L	1.10866	0.191	0.32	4.17611e-264	4.36027e-260	PB.GC
ARRDC4	2.14796	0.268	0.031	1.24398e-260	1.29884e-256	PB.GC
LENG1	1.00141	0.265	0.472	2.61133e-260	2.72649e-256	PB.GC
CD37	1.6382	0.7	0.453	2.78064e-258	2.90327e-254	PB.GC
CCDC152	1.30883	0.267	0.314	9.71766e-258	1.01462e-253	PB.GC
DUSP23	1.08756	0.16	0.267	1.20011e-257	1.25304e-253	PB.GC
HMGN2	0.991234	0.37	0.571	1.67419e-257	1.74802e-253	PB.GC
HAX1	1.12405	0.627	0.729	8.81136e-256	9.19994e-252	PB.GC
NFKBIA	1.83121	0.315	0.315	4.53655e-255	4.73662e-251	PB.GC
UBLCP1	0.732753	0.16	0.388	2.48778e-254	2.59749e-250	PB.GC
CLCC1	0.91512	0.643	0.839	8.13562e-254	8.4944e-250	PB.GC
RAB14	0.947496	0.235	0.423	1.19861e-252	1.25147e-248	PB.GC
MKKS	0.719024	0.118	0.36	3.08869e-252	3.2249e-248	PB.GC
SELL	2.15821	0.411	0.107	1.26297e-251	1.31866e-247	PB.GC
LARS	0.731325	0.182	0.44	4.7551e-251	4.9648e-247	PB.GC
TXN	1.33989	0.538	0.82	2.65252e-249	2.76949e-245	PB.GC
ATP6V0D1	1.0409	0.207	0.346	4.42896e-249	4.62428e-245	PB.GC
CCPG1	1.39746	0.418	0.298	4.51146e-249	4.71041e-245	PB.GC
CD47	1.07059	0.306	0.45	7.54822e-248	7.88109e-244	PB.GC
PFN1	1.24762	0.955	0.931	2.10721e-247	2.20013e-243	PB.GC
AIF1	2.35211	0.458	0.09	5.80184e-247	6.0577e-243	PB.GC
UTRN	0.963846	0.2	0.422	8.27352e-247	8.63838e-243	PB.GC
SERPINB1	0.97472	0.391	0.688	2.47286e-246	2.58191e-242	PB.GC
HNRNPA2B1	0.723236	0.401	0.702	1.23951e-245	1.29418e-241	PB.GC
TMC6	1.01202	0.159	0.285	1.93934e-245	2.02487e-241	PB.GC
TM9SF2	0.935841	0.168	0.342	3.57179e-245	3.7293e-241	PB.GC
HN1L	0.696384	0.127	0.357	1.10096e-244	1.14951e-240	PB.GC
RALB	1.03519	0.153	0.251	1.81134e-244	1.89122e-240	PB.GC
PNRC1	1.02827	0.48	0.542	6.49645e-244	6.78294e-240	PB.GC
GPR141	1.03756	0.504	0.667	7.44054e-244	7.76867e-240	PB.GC
DDX5	0.77378	0.743	0.936	9.0433e-244	9.44211e-240	PB.GC
MAPK1	0.996766	0.166	0.289	1.25134e-243	1.30652e-239	PB.GC
EIF4EBP2	1.00979	0.181	0.33	2.05055e-243	2.14097e-239	PB.GC
CYBRD1	0.860409	0.281	0.453	2.42588e-243	2.53286e-239	PB.GC
CXCL8	2.18091	0.258	0.01	3.64192e-243	3.80253e-239	PB.GC
WTAP	0.967363	0.152	0.273	3.91427e-241	4.08689e-237	PB.GC
FAH	1.10262	0.213	0.336	7.61848e-239	7.95445e-235	PB.GC
PSMB9	1.08732	0.327	0.608	1.40075e-238	1.46252e-234	PB.GC
MRPS24	0.811803	0.171	0.394	5.27081e-238	5.50325e-234	PB.GC
NCR3	1.42974	0.337	0.313	3.57373e-237	3.73133e-233	PB.GC
CD180	0.741405	0.621	0.857	1.80474e-236	1.88433e-232	PB.GC
CDC42	0.784564	0.229	0.416	6.82255e-236	7.12342e-232	PB.GC
LAPTM5	1.09808	0.879	0.873	7.47652e-235	7.80623e-231	PB.GC
CTDSP2	1.11215	0.309	0.432	5.45611e-234	5.69672e-230	PB.GC
PGK1	0.897193	0.318	0.544	8.54399e-234	8.92078e-230	PB.GC
MIA3	0.782792	0.134	0.335	1.19742e-231	1.25022e-227	PB.GC
TSPAN2	1.42334	0.354	0.322	9.30175e-231	9.71196e-227	PB.GC
CWC22	0.745828	0.122	0.317	9.475e-231	9.89285e-227	PB.GC
RAB22A	0.835109	0.294	0.518	2.09329e-230	2.18561e-226	PB.GC
SMAP2	1.35007	0.471	0.348	2.45318e-230	2.56136e-226	PB.GC
COPG1	0.732579	0.143	0.365	3.3657e-230	3.51413e-226	PB.GC
UBE4A	1.06173	0.211	0.342	7.02933e-228	7.33932e-224	PB.GC
BRI3	1.78035	0.408	0.18	2.14383e-226	2.23838e-222	PB.GC
CD82	1.09148	0.528	0.49	1.25711e-225	1.31255e-221	PB.GC
CPNE3	1.03955	0.223	0.396	7.04697e-225	7.35774e-221	PB.GC
JRKL	0.955962	0.176	0.338	1.86316e-223	1.94532e-219	PB.GC
EFCAB14	0.954423	0.208	0.359	3.87551e-222	4.04641e-218	PB.GC
HAUS3	0.902486	0.169	0.357	4.06977e-220	4.24925e-216	PB.GC
RNPEPL1	1.15942	0.249	0.3	3.85068e-217	4.0205e-213	PB.GC
BAX	0.698072	0.197	0.451	1.88181e-214	1.9648e-210	PB.GC
TRA2B	0.948973	0.259	0.45	2.70533e-214	2.82464e-210	PB.GC
HAUS2	0.75991	0.124	0.31	6.89204e-214	7.19598e-210	PB.GC
PTEN	0.948521	0.147	0.28	2.85697e-213	2.98297e-209	PB.GC
MGAT1	1.04058	0.169	0.291	2.22995e-211	2.32829e-207	PB.GC
STK38	1.15462	0.182	0.253	1.37057e-210	1.43101e-206	PB.GC
CDC42EP1	1.07271	0.192	0.286	2.30175e-210	2.40326e-206	PB.GC
TAPBP	1.08682	0.176	0.253	2.99318e-210	3.12518e-206	PB.GC
PQLC1	0.839521	0.143	0.301	1.2039e-209	1.25699e-205	PB.GC
YAF2	0.717087	0.121	0.309	1.97893e-209	2.0662e-205	PB.GC
P2RY13	2.1914	0.343	0.036	1.27899e-207	1.33539e-203	PB.GC
CLEC12A	1.57097	0.363	0.247	3.43609e-207	3.58762e-203	PB.GC
C19ORF24	0.862864	0.169	0.348	3.9517e-206	4.12597e-202	PB.GC
DDT	0.698065	0.187	0.428	6.37727e-206	6.65851e-202	PB.GC
EMB	1.3255	0.36	0.378	4.48869e-204	4.68664e-200	PB.GC
CSK	0.861305	0.268	0.49	8.08909e-204	8.44582e-200	PB.GC
CDC42SE2	0.704323	0.168	0.423	3.25572e-203	3.3993e-199	PB.GC
ANKRD49	0.857766	0.163	0.325	5.78019e-203	6.0351e-199	PB.GC
JAK2	0.868583	0.157	0.316	2.59117e-201	2.70544e-197	PB.GC
ATP6V1D	0.720338	0.147	0.349	1.55733e-200	1.62601e-196	PB.GC
GPSM2	0.739116	0.274	0.512	1.01238e-199	1.05703e-195	PB.GC
PPM1D	0.887063	0.157	0.302	1.42282e-198	1.48557e-194	PB.GC
IRF3	0.730247	0.137	0.333	1.46808e-198	1.53282e-194	PB.GC
GGACT	0.92462	0.213	0.348	7.80646e-197	8.15072e-193	PB.GC
PPA2	0.75132	0.493	0.717	1.05085e-195	1.09719e-191	PB.GC
ARF3	0.82663	0.223	0.323	1.23703e-195	1.29159e-191	PB.GC
TOB1	1.10683	0.22	0.288	3.86812e-194	4.03871e-190	PB.GC
C16ORF62	0.756738	0.114	0.26	9.92818e-194	1.0366e-189	PB.GC
UBE2Q2	0.824872	0.144	0.263	1.01507e-193	1.05984e-189	PB.GC
PAGR1	0.736526	0.109	0.26	2.75017e-193	2.87146e-189	PB.GC
TMEM135	0.913354	0.283	0.492	2.14436e-190	2.23893e-186	PB.GC
CD48	1.74884	0.293	0.105	3.44596e-189	3.59793e-185	PB.GC
SPINT2	0.754904	0.305	0.545	4.86737e-188	5.08202e-184	PB.GC
CYB5R4	0.7709	0.239	0.343	1.54737e-184	1.61561e-180	PB.GC
ALG12	0.970801	0.184	0.296	3.07294e-184	3.20846e-180	PB.GC
VAV1	0.859049	0.169	0.308	4.59505e-184	4.79769e-180	PB.GC
RGS1	3.06417	0.395	0.1	4.0708e-183	4.25032e-179	PB.GC
PFN4	1.00173	0.176	0.273	1.40822e-182	1.47032e-178	PB.GC
PLAC8	1.99285	0.517	0.121	2.11179e-182	2.20492e-178	PB.GC
KIAA1551	1.04077	0.292	0.414	1.41447e-181	1.47685e-177	PB.GC
TVP23A	0.877427	0.136	0.319	4.83424e-181	5.04743e-177	PB.GC
MAGT1	0.716003	0.117	0.255	3.61829e-180	3.77786e-176	PB.GC
MAPK1IP1L	0.786385	0.118	0.276	8.24667e-178	8.61035e-174	PB.GC
NFKBIB	0.767783	0.136	0.297	2.33875e-177	2.44189e-173	PB.GC
SHOC2	0.758218	0.125	0.265	7.81482e-177	8.15946e-173	PB.GC
ITFG1	0.861558	0.133	0.265	1.20936e-175	1.26269e-171	PB.GC
PDLIM2	0.762055	0.271	0.472	1.31191e-175	1.36977e-171	PB.GC
NFE2L2	0.774243	0.124	0.283	6.23565e-174	6.51064e-170	PB.GC
ZNF281	0.746717	0.111	0.257	5.16251e-169	5.39018e-165	PB.GC
IL2RG	0.935433	0.293	0.398	1.33697e-162	1.39593e-158	PB.GC
SMIM14	0.854094	0.2	0.324	1.52099e-162	1.58807e-158	PB.GC
E2F2	0.957322	0.214	0.287	8.30669e-161	8.67301e-157	PB.GC
RNF146	0.742387	0.125	0.276	7.11114e-160	7.42474e-156	PB.GC
MRPL35	0.810544	0.921	0.955	1.51691e-158	1.58381e-154	PB.GC
IGFBP2	2.07526	0.296	0.074	3.56419e-157	3.72138e-153	PB.GC
GGTLC2	0.809326	0.22	0.379	4.48925e-157	4.68722e-153	PB.GC
CLK1	0.717981	0.124	0.274	4.6922e-156	4.89912e-152	PB.GC
DNAJC14	0.713176	0.125	0.26	4.31459e-153	4.50486e-149	PB.GC
NT5C2	0.919087	0.188	0.264	3.51939e-152	3.67459e-148	PB.GC
CPNE8	0.991052	0.223	0.297	3.55282e-149	3.7095e-145	PB.GC
PYCARD	1.12593	0.618	0.576	4.47946e-148	4.677e-144	PB.GC
SF1	0.724211	0.144	0.286	5.32038e-144	5.55501e-140	PB.GC
TIFA	0.892568	0.19	0.291	3.17751e-131	3.31764e-127	PB.GC
BTG2	0.957218	0.255	0.298	2.96737e-116	3.09823e-112	PB.GC
F2R	0.854467	0.184	0.262	4.17336e-113	4.35741e-109	PB.GC
NFE2	0.743305	0.191	0.251	2.65332e-102	2.77033e-98	PB.GC
IFITM3	0.971036	0.496	0.534	2.343e-82	2.44633e-78	PB.GC
ADRB2	0.918413	0.328	0.12	8.28767e-77	8.65316e-73	PB.GC
KLF2	0.818033	0.411	0.149	1.11349e-62	1.1626e-58	PB.GC
NPB	2.48794	1	0.415	0	0	MEP
GP9	2.31793	0.599	0.012	0	0	MEP
ICAM2	1.20255	0.934	0.207	0	0	MEP
CST3	1.15396	0.991	0.457	0	0	MEP
CBLC	1.3163	0.902	0.222	2.03993e-301	2.12989e-297	MEP
CLEC1B	1.20135	0.302	0.002	9.15765e-265	9.5615e-261	MEP
MDK	1.46193	0.808	0.199	3.82167e-260	3.99021e-256	MEP
BCAM	0.777987	0.669	0.097	3.53528e-258	3.69119e-254	MEP
NCF4	1.05454	0.899	0.361	1.04557e-222	1.09168e-218	MEP
EEF1B2	0.886445	1	0.874	2.15291e-201	2.24785e-197	MEP
GATA2	1.13708	0.669	0.178	1.82815e-186	1.90877e-182	MEP
RBPMS2	0.770577	0.447	0.062	1.24591e-176	1.30085e-172	MEP
ANGPTL4	0.759192	0.505	0.116	5.35081e-137	5.58678e-133	MEP
DHRS3	0.697986	0.63	0.217	1.65198e-114	1.72483e-110	MEP
PLA2G4C	2.93441	0.983	0.115	0	0	ERY1
SOD1	2.65934	1	0.788	0	0	ERY1
FABP5	2.4938	1	0.51	0	0	ERY1
NDUFC2	1.37639	1	0.695	0	0	ERY1
PTGR1	1.32367	0.99	0.326	0	0	ERY1
CTSV	1.31682	0.754	0.037	0	0	ERY1
SELENBP1	1.19683	0.943	0.099	0	0	ERY1
MRPS17	1.16572	0.999	0.66	0	0	ERY1
TMEM14C	1.15437	1	0.859	0	0	ERY1
RPS12	1.14843	1	0.969	0	0	ERY1
SMIM11A	1.04846	0.98	0.363	0	0	ERY1
FABP4	1.01761	0.861	0.027	0	0	ERY1
PA2G4	0.987723	0.997	0.532	0	0	ERY1
NUTF2	0.981065	0.996	0.542	0	0	ERY1
NHP2	0.96556	0.995	0.491	0	0	ERY1
TOMM40	0.959812	0.983	0.374	0	0	ERY1
HSPE1	0.95064	1	0.796	0	0	ERY1
PDCD4	0.930308	0.997	0.601	0	0	ERY1
COX5A	0.894863	1	0.721	0	0	ERY1
SNRPG	0.894146	1	0.732	0	0	ERY1
NPM3	0.871267	0.992	0.576	0	0	ERY1
SEPT8	0.8449	0.919	0.213	0	0	ERY1
DHRS3	0.840112	0.876	0.109	0	0	ERY1
C1QBP	0.826654	0.997	0.59	0	0	ERY1
PSAT1	0.822762	0.885	0.176	0	0	ERY1
GRTP1	0.821953	0.775	0.029	0	0	ERY1
P4HB	0.806355	0.999	0.59	0	0	ERY1
SNRPD1	0.800675	0.997	0.599	0	0	ERY1
PPIB	0.79986	1	0.833	0	0	ERY1
DKC1	0.799681	0.977	0.437	0	0	ERY1
ARPC5L	0.765582	0.963	0.371	0	0	ERY1
HIGD2A	0.764795	0.954	0.365	0	0	ERY1
MOSPD3	0.761072	0.922	0.23	0	0	ERY1
ICAM4	0.754824	0.908	0.129	0	0	ERY1
GATA1	0.750713	0.991	0.179	0	0	ERY1
RAN	0.749477	1	0.791	0	0	ERY1
CNN3	0.744852	0.972	0.221	0	0	ERY1
HSPA8	0.741429	1	0.903	0	0	ERY1
MYCBP	0.738753	0.984	0.394	0	0	ERY1
AGAP3	0.727581	0.64	0.014	0	0	ERY1
PPA2	0.719243	1	0.653	0	0	ERY1
MPST	0.718906	0.989	0.374	0	0	ERY1
RCL1	0.71802	0.973	0.336	0	0	ERY1
PKIG	0.707278	0.815	0.148	0	0	ERY1
HADH	0.705578	0.991	0.487	0	0	ERY1
LOC101929876	0.698822	1	0.933	0	0	ERY1
HEMGN	2.38235	0.998	0.254	0	0	ERY2
RHD	2.26753	0.998	0.271	0	0	ERY2
TUBB4B	2.24722	0.998	0.659	0	0	ERY2
UBE2C	2.18747	0.853	0.355	0	0	ERY2
RRM2	2.14662	0.934	0.28	0	0	ERY2
CDCA3	2.11252	0.867	0.318	0	0	ERY2
HIST1H1B	2.07768	0.869	0.266	0	0	ERY2
CENPF	2.07527	0.952	0.315	0	0	ERY2
HIST1H2BN	2.03668	0.813	0.191	0	0	ERY2
PCNA	1.92345	0.921	0.604	0	0	ERY2
TUBA1A	1.88712	1	0.851	0	0	ERY2
ANP32B	1.86115	0.998	0.699	0	0	ERY2
CMC2	1.83047	0.968	0.398	0	0	ERY2
CDK1	1.82745	0.923	0.323	0	0	ERY2
UBE2T	1.80026	0.923	0.406	0	0	ERY2
CPOX	1.79599	0.974	0.376	0	0	ERY2
CCNB1	1.76747	0.837	0.269	0	0	ERY2
CNN3	1.76531	0.967	0.284	0	0	ERY2
HIST2H2BE	1.76236	0.809	0.236	0	0	ERY2
CCNB2	1.7569	0.877	0.302	0	0	ERY2
ALAD	1.7252	0.991	0.427	0	0	ERY2
PLEK2	1.71485	0.768	0.166	0	0	ERY2
RGCC	1.69271	0.997	0.46	0	0	ERY2
HIST2H2BF	1.68038	0.71	0.168	0	0	ERY2
MKI67	1.64487	0.91	0.32	0	0	ERY2
FBXO5	1.63697	0.79	0.192	0	0	ERY2
ATAD2	1.6166	0.881	0.334	0	0	ERY2
HIST2H3C	1.61364	0.798	0.256	0	0	ERY2
CDT1	1.57247	0.845	0.371	0	0	ERY2
ASF1B	1.55836	0.858	0.334	0	0	ERY2
HIST1H3D	1.52533	0.718	0.173	0	0	ERY2
BIRC5	1.52334	0.955	0.433	0	0	ERY2
SPC25	1.50329	0.793	0.262	0	0	ERY2
CDC20	1.50012	0.869	0.283	0	0	ERY2
MCM5	1.49715	0.824	0.397	0	0	ERY2
CALM2	1.48509	0.997	0.849	0	0	ERY2
NUSAP1	1.46876	0.702	0.188	0	0	ERY2
HIST1H2AD	1.46762	0.684	0.15	0	0	ERY2
MCM7	1.45792	0.882	0.516	0	0	ERY2
HMGB2	1.44914	0.999	0.911	0	0	ERY2
MPC2	1.44733	0.976	0.479	0	0	ERY2
HIRIP3	1.43031	0.831	0.322	0	0	ERY2
HMGB3	1.42094	0.889	0.39	0	0	ERY2
HIST1H2AI	1.40679	0.817	0.261	0	0	ERY2
KPNA2	1.38873	0.725	0.401	0	0	ERY2
TUBA1C	1.37573	0.878	0.355	0	0	ERY2
RHEB	1.35968	0.98	0.612	0	0	ERY2
TMPO	1.35956	0.863	0.376	0	0	ERY2
CKS1B	1.34809	0.944	0.558	0	0	ERY2
ANP32E	1.33321	0.902	0.463	0	0	ERY2
GSTO1	1.33095	0.775	0.187	0	0	ERY2
CDCA8	1.32966	0.643	0.226	0	0	ERY2
KIF11	1.3178	0.701	0.232	0	0	ERY2
CCNE1	1.28978	0.67	0.185	0	0	ERY2
PTGR1	1.28612	0.96	0.384	0	0	ERY2
AURKB	1.28302	0.559	0.15	0	0	ERY2
TMEM14C	1.26986	0.999	0.871	0	0	ERY2
LMNB1	1.26929	0.973	0.564	0	0	ERY2
RNASEH2A	1.25629	0.855	0.41	0	0	ERY2
CCNA2	1.24124	0.679	0.214	0	0	ERY2
MCM6	1.23982	0.879	0.479	0	0	ERY2
SORD	1.22863	0.815	0.318	0	0	ERY2
HIST1H3C	1.22578	0.67	0.203	0	0	ERY2
MTHFD1	1.22158	0.884	0.418	0	0	ERY2
CLSPN	1.22056	0.722	0.278	0	0	ERY2
GMNN	1.21236	0.822	0.386	0	0	ERY2
MYCBP	1.20467	0.887	0.452	0	0	ERY2
GATA1	1.20371	0.931	0.252	0	0	ERY2
AQP1	1.1738	0.995	0.29	0	0	ERY2
HIST1H1D	1.17153	0.826	0.323	0	0	ERY2
HIST2H3D	1.16111	0.681	0.24	0	0	ERY2
HMBS	1.15846	0.997	0.589	0	0	ERY2
SAE1	1.1533	0.85	0.448	0	0	ERY2
TOP2A	1.15301	0.823	0.326	0	0	ERY2
MAD2L1	1.14246	0.912	0.482	0	0	ERY2
HIST1H2AM	1.1352	0.588	0.15	0	0	ERY2
PGP	1.13271	0.774	0.329	0	0	ERY2
H2AFV	1.12561	0.998	0.817	0	0	ERY2
RAD21	1.12303	0.876	0.469	0	0	ERY2
RGS10	1.11494	0.975	0.631	0	0	ERY2
UBE2F	1.10996	0.874	0.501	0	0	ERY2
CENPM	1.10282	0.666	0.244	0	0	ERY2
PRPF31	1.1003	0.97	0.552	0	0	ERY2
SMC3	1.0985	0.954	0.656	0	0	ERY2
TFRC	1.09733	0.985	0.383	0	0	ERY2
DLGAP5	1.09473	0.579	0.179	0	0	ERY2
LEPROT	1.09117	0.877	0.448	0	0	ERY2
NEK2	1.09077	0.678	0.272	0	0	ERY2
NDC80	1.08688	0.482	0.154	0	0	ERY2
MCM4	1.08442	0.748	0.406	0	0	ERY2
DNAJC9	1.08349	0.864	0.475	0	0	ERY2
CDKN3	1.08019	0.525	0.15	0	0	ERY2
YPEL4	1.05245	0.84	0.159	0	0	ERY2
MPST	1.04546	0.896	0.434	0	0	ERY2
KIF20A	1.04128	0.549	0.164	0	0	ERY2
CENPT	1.04041	0.604	0.204	0	0	ERY2
CENPU	1.03156	0.714	0.263	0	0	ERY2
RPA1	1.03072	0.653	0.251	0	0	ERY2
ESCO2	1.01516	0.518	0.123	0	0	ERY2
HAT1	1.01481	0.847	0.531	0	0	ERY2
CCNE2	1.01192	0.531	0.174	0	0	ERY2
MNS1	1.00295	0.893	0.387	0	0	ERY2
APITD1	0.987514	0.782	0.341	0	0	ERY2
TRIM59	0.985368	0.886	0.291	0	0	ERY2
TUBA4A	0.98188	0.98	0.493	0	0	ERY2
CRIP1	0.974189	0.999	0.7	0	0	ERY2
HIST1H4I	0.966261	0.685	0.235	0	0	ERY2
HAUS1	0.959804	0.887	0.483	0	0	ERY2
RBM3	0.941851	0.999	0.945	0	0	ERY2
BLVRA	0.940566	0.8	0.281	0	0	ERY2
NAP1L4	0.926028	0.911	0.462	0	0	ERY2
ELMO3	0.924073	0.869	0.468	0	0	ERY2
TMEM258	0.914342	0.964	0.792	0	0	ERY2
NUF2	0.903614	0.817	0.321	0	0	ERY2
NCAPD3	0.895497	0.533	0.199	0	0	ERY2
SLC22A4	0.89362	0.593	0.06	0	0	ERY2
DEK	0.886123	0.904	0.615	0	0	ERY2
RPP38	0.884445	0.773	0.309	0	0	ERY2
SRPX	0.878419	0.596	0.163	0	0	ERY2
HIST1H2AL	0.874382	0.377	0.057	0	0	ERY2
HIST1H4F	0.872231	0.392	0.08	0	0	ERY2
KIF4A	0.863457	0.53	0.203	0	0	ERY2
HNRNPA2B1	0.857085	0.942	0.667	0	0	ERY2
TSPO2	0.851984	0.984	0.242	0	0	ERY2
SNRPD1	0.838573	0.949	0.637	0	0	ERY2
ART4	0.830186	0.476	0.063	0	0	ERY2
RPA3	0.83005	0.904	0.605	0	0	ERY2
AGFG2	0.826342	0.568	0.2	0	0	ERY2
CD82	0.825343	0.919	0.452	0	0	ERY2
UBE2L6	0.813613	0.912	0.422	0	0	ERY2
CMPK2	0.805777	0.926	0.295	0	0	ERY2
DCTN3	0.804938	0.894	0.529	0	0	ERY2
HINT2	0.790211	0.912	0.638	0	0	ERY2
PRKAB1	0.79007	0.706	0.241	0	0	ERY2
SPTA1	0.789119	0.516	0.093	0	0	ERY2
AHSP	0.78351	0.999	0.413	0	0	ERY2
RFESD	0.769701	0.558	0.141	0	0	ERY2
TOMM7	0.757934	0.973	0.742	0	0	ERY2
MELK	0.749523	0.471	0.189	0	0	ERY2
HIST1H1E	0.728888	0.818	0.305	0	0	ERY2
SPC24	0.713545	0.915	0.477	0	0	ERY2
HIST1H4K	0.756223	0.455	0.099	4.94065645841247e-324	5.15853940822846e-320	ERY2
MND1	0.877365	0.74	0.35	6.4228533959362e-323	6.70610123069699e-319	ERY2
CKS2	1.07673	0.838	0.451	1.37706964940164e-318	1.43779842094025e-314	ERY2
RNASEH2B	0.815869	0.792	0.446	6.66555919193055e-317	6.95951035229469e-313	ERY2
POC1A	0.859051	0.676	0.354	1.36179022563305e-314	1.42184517458347e-310	ERY2
MCM2	0.878353	0.679	0.378	6.6966196851033e-312	6.99194e-308	ERY2
SEPT8	0.881765	0.669	0.295	4.39449e-303	4.58829e-299	ERY2
USP1	0.89519	0.644	0.317	8.09588e-303	8.45291e-299	ERY2
RANGAP1	0.839155	0.615	0.278	2.00869e-296	2.09727e-292	ERY2
ALYREF	0.834746	0.819	0.47	1.49079e-293	1.55653e-289	ERY2
CBX5	0.833189	0.572	0.285	3.53618e-293	3.69212e-289	ERY2
SUZ12	0.773951	0.598	0.289	5.02907e-293	5.25086e-289	ERY2
PTTG1	0.819329	0.862	0.518	5.99102e-291	6.25522e-287	ERY2
PIP5K1B	0.727	0.47	0.123	5.16236e-290	5.39002e-286	ERY2
SGO1	0.732095	0.386	0.114	1.27872e-287	1.33511e-283	ERY2
DCK	0.761787	0.566	0.262	2.06052e-287	2.15139e-283	ERY2
HIST3H2A	0.70253	0.307	0.047	2.72498e-286	2.84515e-282	ERY2
CEP57	0.808302	0.607	0.295	3.11667e-282	3.25411e-278	ERY2
SMC1A	0.846295	0.672	0.368	1.01695e-278	1.0618e-274	ERY2
ABHD10	0.770899	0.61	0.305	2.87604e-278	3.00287e-274	ERY2
POLE2	0.751389	0.549	0.251	2.85875e-277	2.98482e-273	ERY2
CENPK	0.759215	0.521	0.245	1.04207e-276	1.08802e-272	ERY2
PIGQ	0.693517	0.611	0.225	5.40001e-273	5.63815e-269	ERY2
CKAP2L	0.856854	0.64	0.285	1.02093e-271	1.06595e-267	ERY2
ORC6	0.792726	0.748	0.456	2.0979e-268	2.19042e-264	ERY2
EZH2	0.764243	0.566	0.265	5.46108e-268	5.70192e-264	ERY2
HPF1	0.828378	0.782	0.51	5.73585e-268	5.9888e-264	ERY2
C5ORF30	0.750299	0.472	0.144	1.86336e-267	1.94553e-263	ERY2
SPAG5	0.769019	0.389	0.113	2.17247e-264	2.26828e-260	ERY2
HMMR	0.909676	0.477	0.17	1.26252e-262	1.3182e-258	ERY2
ASH2L	0.766167	0.541	0.279	4.74913e-257	4.95856e-253	ERY2
NUDT2	0.729819	0.538	0.3	2.45463e-255	2.56288e-251	ERY2
YWHAH	0.75138	0.767	0.507	5.8282e-254	6.08522e-250	ERY2
PPIG	0.739276	0.868	0.601	3.39457e-247	3.54427e-243	ERY2
BUB1	0.712886	0.413	0.138	1.29988e-245	1.3572e-241	ERY2
ASPM	1.12562	0.502	0.162	7.9977e-245	8.35039e-241	ERY2
CALU	0.749337	0.75	0.433	4.4185e-244	4.61335e-240	ERY2
PPA2	0.700999	0.906	0.69	3.70043e-240	3.86362e-236	ERY2
ICAM4	0.718951	0.579	0.224	8.90304e-237	9.29566e-233	ERY2
GINM1	0.719282	0.695	0.39	1.38894e-236	1.45019e-232	ERY2
BUB1B	0.711089	0.445	0.19	2.68345e-220	2.80179e-216	ERY2
BORA	0.731058	0.371	0.125	9.2219e-218	9.62858e-214	ERY2
EIF4EBP1	0.823345	0.624	0.4	1.14801e-189	1.19864e-185	ERY2
CENPC	0.753097	0.6	0.35	7.13821e-189	7.45301e-185	ERY2
FAM83D	0.781468	0.446	0.186	1.86986e-179	1.95232e-175	ERY2
H1F0	0.81076	0.288	0.058	8.90432e-178	9.297e-174	ERY2
HIST1H2BO	1.21774	0.453	0.146	3.3683e-169	3.51684e-165	ERY2
PLK1	0.910149	0.524	0.288	4.58487e-161	4.78707e-157	ERY2
MIS18BP1	0.726939	0.431	0.224	1.12828e-152	1.17804e-148	ERY2
ARL4A	5.19804	0.989	0.514	0	0	ERY3
TMCC2	4.81899	0.889	0.117	0	0	ERY3
ADRB2	3.78307	0.677	0.097	0	0	ERY3
SLC40A1	3.71879	0.531	0.141	0	0	ERY3
SLC2A1	3.68181	0.726	0.221	0	0	ERY3
SLFN14	3.46988	0.51	0.02	0	0	ERY3
ARG2	3.44253	0.566	0.122	0	0	ERY3
FECH	3.33386	0.86	0.293	0	0	ERY3
CPEB4	3.29175	0.355	0.038	0	0	ERY3
FBXO30	3.24918	0.49	0.046	0	0	ERY3
IFIT1B	3.15344	0.59	0.101	0	0	ERY3
HMBS	3.12208	0.992	0.603	0	0	ERY3
DYRK3	3.02076	0.482	0.09	0	0	ERY3
TRIM59	2.92824	0.586	0.327	0	0	ERY3
NAT8	2.91469	0.556	0.183	0	0	ERY3
TFRC	2.90178	0.871	0.41	0	0	ERY3
IFRD1	2.87446	0.618	0.33	0	0	ERY3
DNAJB4	2.84524	0.469	0.133	0	0	ERY3
ZFAND6	2.82655	0.614	0.413	0	0	ERY3
CAT	2.78423	0.962	0.619	0	0	ERY3
PLEKHO1	2.76402	0.77	0.33	0	0	ERY3
TMEM140	2.73688	0.375	0.044	0	0	ERY3
HBE1	2.70751	0.717	0.156	0	0	ERY3
AQP1	2.68782	0.769	0.326	0	0	ERY3
HIST1H1E	2.67661	0.465	0.342	0	0	ERY3
FAN1	2.6753	0.674	0.218	0	0	ERY3
EPB42	2.66442	0.563	0.109	0	0	ERY3
B3GNT5	2.66121	0.475	0.087	0	0	ERY3
AHSP	2.60392	1	0.432	0	0	ERY3
AGFG1	2.59567	0.448	0.274	0	0	ERY3
MLLT3	2.56805	0.692	0.385	0	0	ERY3
TMC8	2.56754	0.387	0.301	0	0	ERY3
SARAF	2.56598	0.455	0.378	0	0	ERY3
BSDC1	2.5328	0.673	0.241	0	0	ERY3
EPOR	2.51947	0.347	0.177	0	0	ERY3
PPP1R15A	2.5061	0.437	0.153	0	0	ERY3
AFTPH	2.47033	0.439	0.329	0	0	ERY3
YPEL4	2.46151	0.433	0.204	0	0	ERY3
GDE1	2.45626	0.703	0.339	0	0	ERY3
HIPK1	2.44068	0.53	0.177	0	0	ERY3
NFE2	2.41632	0.424	0.239	0	0	ERY3
HBQ1	2.39482	0.886	0.105	0	0	ERY3
MAFG	2.39397	0.297	0.252	0	0	ERY3
MGST3	2.38669	0.97	0.818	0	0	ERY3
RBM38	2.38664	0.952	0.405	0	0	ERY3
RHAG	2.37177	0.897	0.248	0	0	ERY3
USP4	2.3432	0.453	0.206	0	0	ERY3
NAT8B	2.3314	0.332	0.091	0	0	ERY3
CYB5A	2.32773	0.86	0.701	0	0	ERY3
STOM	2.32688	0.455	0.274	0	0	ERY3
AP1B1	2.2985	0.477	0.235	0	0	ERY3
LRRC42	2.27922	0.313	0.206	0	0	ERY3
ERMAP	2.26027	0.277	0.067	0	0	ERY3
BTG2	2.25189	0.413	0.29	0	0	ERY3
ELOVL6	2.24976	0.257	0.165	0	0	ERY3
SNRNP25	2.24844	0.297	0.277	0	0	ERY3
ABCB6	2.24794	0.358	0.113	0	0	ERY3
TSPO2	2.22992	0.693	0.283	0	0	ERY3
BCL2L1	2.20809	0.531	0.219	0	0	ERY3
SLC16A1	2.20741	0.839	0.311	0	0	ERY3
DCTN6	2.20002	0.562	0.273	0	0	ERY3
ABTB1	2.19609	0.773	0.314	0	0	ERY3
EPN1	2.19343	0.398	0.241	0	0	ERY3
NCOA4	2.17148	0.749	0.312	0	0	ERY3
GLO1	2.15755	0.514	0.411	0	0	ERY3
RBM18	2.14867	0.448	0.311	0	0	ERY3
KDM2B	2.08037	0.296	0.178	0	0	ERY3
FAM46C	2.07983	0.649	0.054	0	0	ERY3
SNRNP27	2.07739	0.499	0.545	0	0	ERY3
COQ9	2.05467	0.431	0.342	0	0	ERY3
RAB8B	2.05355	0.326	0.196	0	0	ERY3
GLRX5	2.04576	0.426	0.296	0	0	ERY3
HIST1H1D	2.04343	0.374	0.365	0	0	ERY3
HEMGN	2.03762	0.742	0.293	0	0	ERY3
FIS1	2.03363	0.952	0.754	0	0	ERY3
NUFIP1	2.02892	0.603	0.233	0	0	ERY3
RGCC	1.98486	0.838	0.487	0	0	ERY3
GCH1	1.96392	0.599	0.09	0	0	ERY3
PTTG1	1.95992	0.512	0.549	0	0	ERY3
CBR1	1.95618	0.547	0.47	0	0	ERY3
TOP1	1.93552	0.762	0.703	0	0	ERY3
SLC25A38	1.92454	0.887	0.333	0	0	ERY3
SNX22	1.88544	0.851	0.263	0	0	ERY3
IL17RA	1.88368	0.255	0.287	0	0	ERY3
TSPAN8	1.84618	0.3	0.097	0	0	ERY3
TMEM59	1.83669	0.59	0.627	0	0	ERY3
BSG	1.82863	0.488	0.228	0	0	ERY3
CA1	1.81563	0.995	0.39	0	0	ERY3
CMAS	1.80881	0.885	0.497	0	0	ERY3
MBP	1.80405	0.409	0.25	0	0	ERY3
UBE2L6	1.80159	0.47	0.463	0	0	ERY3
PNRC1	1.7784	0.49	0.543	0	0	ERY3
CIR1	1.77055	0.485	0.621	0	0	ERY3
ATP6AP2	1.75748	0.446	0.523	0	0	ERY3
KRAS	1.7441	0.334	0.367	0	0	ERY3
MPC2	1.73414	0.485	0.524	0	0	ERY3
BLVRB	1.72471	0.999	0.357	0	0	ERY3
UGCG	1.72164	0.23	0.255	0	0	ERY3
FAM133B	1.72119	0.143	0.3	0	0	ERY3
PSMD10	1.7209	0.383	0.305	0	0	ERY3
NSMCE1	1.71928	0.275	0.328	0	0	ERY3
PPME1	1.71786	0.241	0.276	0	0	ERY3
TAF13	1.71784	0.607	0.504	0	0	ERY3
CPOX	1.71483	0.471	0.424	0	0	ERY3
GANC	1.71012	0.208	0.313	0	0	ERY3
MNS1	1.70553	0.362	0.433	0	0	ERY3
CCPG1	1.703	0.325	0.302	0	0	ERY3
PIGQ	1.7016	0.271	0.257	0	0	ERY3
METAP2	1.69608	0.531	0.496	0	0	ERY3
TUBA1C	1.68942	0.276	0.406	0	0	ERY3
CRIP1	1.68688	0.969	0.712	0	0	ERY3
COG2	1.67959	0.174	0.284	0	0	ERY3
TUBA4A	1.67727	0.661	0.527	0	0	ERY3
GATA1	1.67403	0.422	0.303	0	0	ERY3
GTPBP4	1.67268	0.291	0.554	0	0	ERY3
NAP1L4	1.67095	0.418	0.505	0	0	ERY3
TPM1	1.66943	0.516	0.335	0	0	ERY3
FAM53A	1.66758	0.334	0.275	0	0	ERY3
VMP1	1.66359	0.359	0.345	0	0	ERY3
C18ORF32	1.66343	0.617	0.575	0	0	ERY3
SERINC1	1.6591	0.292	0.292	0	0	ERY3
CHAC2	1.6465	0.592	0.116	0	0	ERY3
RB1	1.62363	0.2	0.288	0	0	ERY3
FRG1	1.62218	0.732	0.743	0	0	ERY3
PRKAB1	1.6182	0.248	0.282	0	0	ERY3
MAD2L1BP	1.61216	0.504	0.412	0	0	ERY3
GLOD5	1.60524	0.868	0.511	0	0	ERY3
PPM1A	1.60372	0.517	0.384	0	0	ERY3
TMEM9B	1.59854	0.341	0.328	0	0	ERY3
CMPK2	1.58447	0.452	0.343	0	0	ERY3
SNX3	1.58069	0.536	0.668	0	0	ERY3
RNF141	1.57619	0.325	0.391	0	0	ERY3
CWC15	1.56631	0.414	0.615	0	0	ERY3
NDUFA7	1.56255	0.526	0.729	0	0	ERY3
BLVRA	1.55773	0.258	0.329	0	0	ERY3
ANK1	1.55531	0.252	0.138	0	0	ERY3
ISCA1	1.54586	0.859	0.566	0	0	ERY3
TFDP2	1.53647	0.891	0.577	0	0	ERY3
TPRG1L	1.53321	0.333	0.479	0	0	ERY3
HNRNPH2	1.53064	0.381	0.605	0	0	ERY3
TMBIM6	1.52254	0.846	0.838	0	0	ERY3
TMEM50A	1.51362	0.554	0.723	0	0	ERY3
UBALD2	1.51234	0.364	0.373	0	0	ERY3
PDCD10	1.51177	0.248	0.476	0	0	ERY3
TPRKB	1.50799	0.512	0.411	0	0	ERY3
MAF1	1.50581	0.383	0.566	0	0	ERY3
NSRP1	1.50211	0.218	0.336	0	0	ERY3
SKP1	1.50058	0.585	0.752	0	0	ERY3
CS	1.49817	0.2	0.38	0	0	ERY3
RAB18	1.49685	0.444	0.485	0	0	ERY3
SUPT4H1	1.48908	0.396	0.646	0	0	ERY3
GABARAPL1	1.48647	0.595	0.504	0	0	ERY3
FBXO3	1.48296	0.19	0.354	0	0	ERY3
DCUN1D1	1.47818	0.428	0.148	0	0	ERY3
TMEM115	1.47746	0.168	0.252	0	0	ERY3
USMG5	1.47225	0.652	0.784	0	0	ERY3
NIPSNAP3B	1.4686	0.191	0.253	0	0	ERY3
CHMP5	1.46065	0.31	0.452	0	0	ERY3
MRPS25	1.46024	0.375	0.6	0	0	ERY3
CCNDBP1	1.45021	0.228	0.367	0	0	ERY3
ARID4A	1.44896	0.164	0.326	0	0	ERY3
PVALB	1.44309	0.993	0.418	0	0	ERY3
PITHD1	1.44175	0.492	0.482	0	0	ERY3
TOX4	1.44008	0.243	0.293	0	0	ERY3
GYPC	1.4372	0.848	0.532	0	0	ERY3
ATF7IP	1.43401	0.276	0.232	0	0	ERY3
STK26	1.43072	0.275	0.441	0	0	ERY3
REEP5	1.42513	0.63	0.779	0	0	ERY3
WDR33	1.42098	0.179	0.282	0	0	ERY3
WHSC1L1	1.41947	0.203	0.428	0	0	ERY3
CD47	1.41847	0.292	0.453	0	0	ERY3
SVIP	1.41437	0.865	0.574	0	0	ERY3
RAB10	1.41268	0.458	0.529	0	0	ERY3
C16ORF58	1.40455	0.418	0.409	0	0	ERY3
KMT5B	1.40436	0.258	0.272	0	0	ERY3
RER1	1.40089	0.286	0.508	0	0	ERY3
ZMAT2	1.39988	0.294	0.56	0	0	ERY3
NDUFA6	1.39864	0.59	0.765	0	0	ERY3
AKAP9	1.39547	0.247	0.509	0	0	ERY3
DNAJB6	1.39021	0.397	0.56	0	0	ERY3
CTR9	1.38695	0.222	0.396	0	0	ERY3
PPP2R4	1.38629	0.356	0.532	0	0	ERY3
PTRH2	1.38052	0.254	0.415	0	0	ERY3
UBXN4	1.37814	0.531	0.747	0	0	ERY3
ST3GAL5	1.37752	0.628	0.184	0	0	ERY3
EIF2AK1	1.37662	0.541	0.224	0	0	ERY3
MOCS2	1.37517	0.31	0.382	0	0	ERY3
WDR45	1.37061	0.309	0.193	0	0	ERY3
PAPOLA	1.36733	0.184	0.331	0	0	ERY3
ELMO3	1.36725	0.311	0.513	0	0	ERY3
KDM5A	1.36669	0.128	0.253	0	0	ERY3
HAGH	1.36302	0.456	0.179	0	0	ERY3
CALR	1.36135	0.413	0.617	0	0	ERY3
RAD21	1.35767	0.351	0.512	0	0	ERY3
ARF5	1.35524	0.838	0.722	0	0	ERY3
CTDSP2	1.3527	0.244	0.437	0	0	ERY3
RACGAP1	1.34595	0.262	0.272	0	0	ERY3
PSMA4	1.34473	0.415	0.714	0	0	ERY3
ZRANB2	1.34141	0.202	0.317	0	0	ERY3
SNW1	1.3381	0.383	0.638	0	0	ERY3
SVBP	1.33156	0.367	0.412	0	0	ERY3
GTF2A2	1.32986	0.541	0.759	0	0	ERY3
IFRD2	1.3291	0.603	0.31	0	0	ERY3
PSMD14	1.32691	0.366	0.623	0	0	ERY3
SDHAF2	1.32432	0.454	0.738	0	0	ERY3
EIF5	1.32134	0.502	0.771	0	0	ERY3
ODC1	1.31277	0.433	0.578	0	0	ERY3
TSPYL1	1.31239	0.319	0.352	0	0	ERY3
HSPA5	1.31097	0.381	0.683	0	0	ERY3
PSMF1	1.30755	0.444	0.229	0	0	ERY3
ATG12	1.29932	0.435	0.645	0	0	ERY3
MTHFD2	1.29406	0.6	0.365	0	0	ERY3
SBDS	1.293	0.218	0.348	0	0	ERY3
GSPT1	1.29093	0.243	0.456	0	0	ERY3
VCP	1.28393	0.366	0.554	0	0	ERY3
ERP44	1.28379	0.362	0.46	0	0	ERY3
OST4	1.28014	0.8	0.911	0	0	ERY3
MFF	1.27533	0.26	0.475	0	0	ERY3
ARID4B	1.27463	0.239	0.49	0	0	ERY3
AKR1B10	1.27425	0.466	0.399	0	0	ERY3
RNF144A	1.27082	0.268	0.153	0	0	ERY3
ERLEC1	1.25663	0.199	0.346	0	0	ERY3
MPST	1.25615	0.349	0.48	0	0	ERY3
NDUFA4	1.25465	0.835	0.905	0	0	ERY3
ABHD4	1.25408	0.603	0.145	0	0	ERY3
ACAA2	1.25247	0.316	0.466	0	0	ERY3
PSMC6	1.24758	0.361	0.593	0	0	ERY3
DRG1	1.24198	0.214	0.419	0	0	ERY3
CCAR1	1.24009	0.301	0.555	0	0	ERY3
PSMD6	1.23876	0.367	0.673	0	0	ERY3
H2AFJ	1.23567	0.926	0.904	0	0	ERY3
TAX1BP1	1.23433	0.667	0.556	0	0	ERY3
ERAL1	1.23424	0.147	0.269	0	0	ERY3
CTNNBL1	1.22926	0.169	0.377	0	0	ERY3
POLR3K	1.22509	0.526	0.575	0	0	ERY3
MRPS12	1.22385	0.227	0.434	0	0	ERY3
AKIRIN2	1.2184	0.243	0.377	0	0	ERY3
PRPF31	1.2111	0.457	0.595	0	0	ERY3
UBE2E3	1.21011	0.624	0.609	0	0	ERY3
INO80B	1.20954	0.181	0.451	0	0	ERY3
RBM25	1.20494	0.272	0.6	0	0	ERY3
PPP1CB	1.20456	0.724	0.769	0	0	ERY3
CD164	1.20187	0.479	0.786	0	0	ERY3
HBZ	1.19668	0.566	0.099	0	0	ERY3
FAM210B	1.19377	0.838	0.349	0	0	ERY3
BOLA3	1.1925	0.348	0.552	0	0	ERY3
ACTR1A	1.19194	0.191	0.383	0	0	ERY3
SMIM8	1.18931	0.153	0.28	0	0	ERY3
HP1BP3	1.1803	0.231	0.503	0	0	ERY3
GCDH	1.17973	0.257	0.549	0	0	ERY3
RBMX	1.17473	0.221	0.506	0	0	ERY3
PSMD11	1.17119	0.227	0.535	0	0	ERY3
MRPS18A	1.15303	0.366	0.606	0	0	ERY3
SMDT1	1.14998	0.601	0.774	0	0	ERY3
PABPC3	1.14914	0.517	0.769	0	0	ERY3
VDAC3	1.14246	0.337	0.526	0	0	ERY3
MRPS18C	1.13615	0.252	0.518	0	0	ERY3
SLC48A1	1.13017	0.268	0.271	0	0	ERY3
ZNF622	1.11954	0.181	0.357	0	0	ERY3
RALA	1.11674	0.612	0.365	0	0	ERY3
CIAPIN1	1.11608	0.216	0.373	0	0	ERY3
C1D	1.1107	0.445	0.664	0	0	ERY3
RBX1	1.10936	0.704	0.853	0	0	ERY3
SCAF11	1.0939	0.284	0.635	0	0	ERY3
CHMP2A	1.09333	0.464	0.742	0	0	ERY3
UFC1	1.08568	0.369	0.636	0	0	ERY3
MMADHC	1.08556	0.142	0.401	0	0	ERY3
RGS10	1.08215	0.433	0.672	0	0	ERY3
GPX1	1.08131	0.999	0.82	0	0	ERY3
AK6	1.07617	0.196	0.544	0	0	ERY3
ERGIC2	1.07285	0.149	0.437	0	0	ERY3
HINT2	1.06183	0.355	0.679	0	0	ERY3
MRPS5	1.05747	0.15	0.366	0	0	ERY3
ATP5H	1.05705	0.373	0.752	0	0	ERY3
PNRC2	1.04017	0.266	0.659	0	0	ERY3
RALBP1	1.03844	0.245	0.546	0	0	ERY3
USP16	1.03493	0.15	0.448	0	0	ERY3
CDC26	1.03206	0.273	0.581	0	0	ERY3
UBAC1	1.03191	0.304	0.39	0	0	ERY3
PPP3CA	1.03083	0.155	0.328	0	0	ERY3
CDC5L	1.02947	0.304	0.604	0	0	ERY3
CACYBP	1.0264	0.556	0.853	0	0	ERY3
PAPOLB	1.02581	0.175	0.452	0	0	ERY3
YPEL3	1.02529	0.855	0.564	0	0	ERY3
OPTN	1.01695	0.648	0.315	0	0	ERY3
MFN2	1.01456	0.538	0.258	0	0	ERY3
DDT	1.0133	0.122	0.435	0	0	ERY3
PSMD1	1.01271	0.202	0.492	0	0	ERY3
HSPB11	1.00624	0.361	0.523	0	0	ERY3
ZNHIT3	1.00138	0.104	0.359	0	0	ERY3
BTF3L4	1.00063	0.264	0.564	0	0	ERY3
FAM213A	0.982741	0.287	0.342	0	0	ERY3
VAMP8	0.978361	0.589	0.773	0	0	ERY3
HADHB	0.977796	0.223	0.552	0	0	ERY3
SELK	0.975834	0.523	0.706	0	0	ERY3
EWSR1	0.975038	0.557	0.771	0	0	ERY3
DDX5	0.974708	0.728	0.94	0	0	ERY3
GHITM	0.970965	0.469	0.64	0	0	ERY3
UXT	0.970588	0.144	0.331	0	0	ERY3
PTGES3	0.97028	0.79	0.866	0	0	ERY3
PSMC2	0.968793	0.463	0.635	0	0	ERY3
PTTG1IP	0.968658	0.281	0.65	0	0	ERY3
SLU7	0.965072	0.174	0.488	0	0	ERY3
SYF2	0.964244	0.307	0.565	0	0	ERY3
CCNI	0.964009	0.517	0.694	0	0	ERY3
SEC22B	0.963169	0.16	0.499	0	0	ERY3
COPS5	0.958357	0.285	0.479	0	0	ERY3
UQCR10	0.957259	0.735	0.814	0	0	ERY3
DAD1	0.955329	0.569	0.781	0	0	ERY3
NDUFB6	0.951809	0.192	0.503	0	0	ERY3
ITM2B	0.946495	0.798	0.928	0	0	ERY3
AGGF1	0.945458	0.195	0.544	0	0	ERY3
PET100	0.940107	0.492	0.644	0	0	ERY3
SLIRP	0.938526	0.604	0.832	0	0	ERY3
ATP5B	0.937525	0.956	0.881	0	0	ERY3
GSTP1	0.93675	0.948	0.893	0	0	ERY3
PSMD12	0.933367	0.193	0.431	0	0	ERY3
MRPL54	0.931149	0.084	0.432	0	0	ERY3
B2M	0.928577	0.708	0.939	0	0	ERY3
PIN4	0.928275	0.187	0.529	0	0	ERY3
ADIPOR1	0.926654	0.224	0.343	0	0	ERY3
RIOK3	0.92525	0.708	0.495	0	0	ERY3
DCTN3	0.92165	0.283	0.575	0	0	ERY3
RPS27L	0.908371	0.46	0.807	0	0	ERY3
C14ORF142	0.9083	0.425	0.705	0	0	ERY3
SDHC	0.89674	0.209	0.573	0	0	ERY3
CKS1B	0.896485	0.24	0.61	0	0	ERY3
NDUFA1	0.888579	0.773	0.866	0	0	ERY3
AIMP1	0.887705	0.246	0.503	0	0	ERY3
RNASEK	0.881896	0.29	0.677	0	0	ERY3
ATP5L	0.880303	0.738	0.856	0	0	ERY3
ENY2	0.879742	0.271	0.606	0	0	ERY3
FAM96A	0.879126	0.316	0.616	0	0	ERY3
DCUN1D5	0.879055	0.084	0.353	0	0	ERY3
NOP10	0.878289	0.565	0.831	0	0	ERY3
NDUFB7	0.877487	0.531	0.763	0	0	ERY3
COX5B	0.877375	0.713	0.914	0	0	ERY3
UQCRC1	0.876125	0.315	0.729	0	0	ERY3
CSTF3	0.874212	0.131	0.432	0	0	ERY3
NSA2	0.874003	0.365	0.755	0	0	ERY3
ATP5O	0.872142	0.411	0.74	0	0	ERY3
MORF4L1	0.869118	0.361	0.697	0	0	ERY3
CHMP4B	0.868672	0.467	0.468	0	0	ERY3
NDUFA8	0.868377	0.461	0.805	0	0	ERY3
NDUFA9	0.864916	0.151	0.431	0	0	ERY3
CHMP3	0.862541	0.193	0.477	0	0	ERY3
NDUFA3	0.862444	0.569	0.842	0	0	ERY3
IGBP1	0.86149	0.189	0.567	0	0	ERY3
MPLKIP	0.854518	0.204	0.61	0	0	ERY3
CDK12	0.849566	0.109	0.333	0	0	ERY3
UBE2A	0.842883	0.147	0.453	0	0	ERY3
C17ORF49	0.840879	0.331	0.618	0	0	ERY3
ZBTB16	0.840585	0.094	0.452	0	0	ERY3
SDHB	0.840166	0.43	0.74	0	0	ERY3
NUDCD3	0.837118	0.227	0.614	0	0	ERY3
SEC61G	0.835618	0.99	0.887	0	0	ERY3
UBA52	0.835559	0.153	0.49	0	0	ERY3
ISCU	0.832778	0.61	0.75	0	0	ERY3
TLN1	0.831332	0.249	0.581	0	0	ERY3
COX6A1	0.829971	0.895	0.96	0	0	ERY3
KAT6B	0.829257	0.465	0.862	0	0	ERY3
COX17	0.822289	0.248	0.609	0	0	ERY3
PSMG3	0.820854	0.106	0.4	0	0	ERY3
GABARAPL2	0.820678	0.966	0.829	0	0	ERY3
HINT1	0.815135	0.532	0.803	0	0	ERY3
SERP1	0.810258	0.211	0.475	0	0	ERY3
TFG	0.807664	0.131	0.395	0	0	ERY3
KRR1	0.806641	0.14	0.44	0	0	ERY3
AHSA1	0.806396	0.172	0.465	0	0	ERY3
PNISR	0.805906	0.105	0.407	0	0	ERY3
MRPL27	0.802922	0.289	0.706	0	0	ERY3
SPPL2A	0.799136	0.193	0.572	0	0	ERY3
COX6C	0.798901	0.794	0.877	0	0	ERY3
NAA30	0.798884	0.303	0.195	0	0	ERY3
AKIRIN1	0.797838	0.187	0.459	0	0	ERY3
MRPL40	0.797529	0.553	0.498	0	0	ERY3
PSMD9	0.79749	0.271	0.357	0	0	ERY3
PIN1	0.797053	0.212	0.58	0	0	ERY3
RCL1	0.793705	0.161	0.454	0	0	ERY3
C14ORF119	0.784411	0.501	0.538	0	0	ERY3
LARS	0.782576	0.12	0.448	0	0	ERY3
RNASEH1	0.779813	0.219	0.551	0	0	ERY3
TMED9	0.779769	0.264	0.671	0	0	ERY3
CD180	0.778728	0.428	0.872	0	0	ERY3
NDUFB3	0.777445	0.419	0.737	0	0	ERY3
CHMP1B	0.777255	0.429	0.664	0	0	ERY3
COMMD6	0.775974	0.213	0.592	0	0	ERY3
CNPPD1	0.77513	0.527	0.408	0	0	ERY3
SYPL1	0.773273	0.212	0.652	0	0	ERY3
UCP2	0.771823	0.991	0.701	0	0	ERY3
PSMC3	0.770852	0.328	0.627	0	0	ERY3
FAM104A	0.770607	0.387	0.274	0	0	ERY3
YIPF4	0.764022	0.201	0.359	0	0	ERY3
ATPIF1	0.759702	0.974	0.82	0	0	ERY3
SREK1IP1	0.758793	0.147	0.411	0	0	ERY3
UBE2D3	0.756381	0.629	0.89	0	0	ERY3
SCAND1	0.755927	0.198	0.593	0	0	ERY3
MRPS14	0.755041	0.289	0.708	0	0	ERY3
SRA1	0.752975	0.163	0.498	0	0	ERY3
UBE2J1	0.749567	0.497	0.542	0	0	ERY3
PNKD	0.742186	0.211	0.56	0	0	ERY3
MRPL14	0.742121	0.192	0.582	0	0	ERY3
PPP2R3C	0.740566	0.155	0.434	0	0	ERY3
PSMD8	0.739588	0.317	0.688	0	0	ERY3
STUB1	0.738129	0.192	0.618	0	0	ERY3
COX7B	0.737812	0.753	0.88	0	0	ERY3
TOMM7	0.737562	0.412	0.781	0	0	ERY3
RNASEH2B	0.736021	0.149	0.494	0	0	ERY3
SEC13	0.733899	0.139	0.45	0	0	ERY3
IQGAP2	0.733839	0.2	0.44	0	0	ERY3
PSMA1	0.732056	0.251	0.688	0	0	ERY3
VAMP5	0.730569	0.164	0.448	0	0	ERY3
UBE2B	0.730023	0.856	0.8	0	0	ERY3
BNIP3L	0.729867	0.972	0.569	0	0	ERY3
PCMT1	0.722637	0.136	0.409	0	0	ERY3
RBM39	0.715951	0.156	0.491	0	0	ERY3
RRAGA	0.70932	0.181	0.542	0	0	ERY3
UBL5	0.705486	0.714	0.919	0	0	ERY3
IK	0.703773	0.44	0.623	0	0	ERY3
PFDN2	0.701698	0.242	0.675	0	0	ERY3
RAE1	0.697729	0.12	0.424	0	0	ERY3
NUCKS1	0.695964	0.239	0.633	0	0	ERY3
CENPU	1.19129	0.13	0.311	4.94065645841247e-324	5.15853940822846e-320	ERY3
CCDC28A	0.77605	0.15	0.392	4.94065645841247e-324	5.15853940822846e-320	ERY3
ATG4C	0.977801	0.113	0.288	3.55727265005698e-322	3.71414837392449e-318	ERY3
NCEH1	1.46229	0.262	0.086	1.66648342342252e-320	1.73997534239546e-316	ERY3
HIST2H3D	1.80952	0.218	0.281	6.79389669596298e-320	7.09350754025495e-316	ERY3
DNAJB9	1.12248	0.118	0.301	4.40552901674535e-318	4.59981284638382e-314	ERY3
CYB5R4	0.977383	0.244	0.345	3.84629092452836e-316	4.01591235430007e-312	ERY3
FDX1	0.733398	0.07	0.41	5.11205781108084e-316	5.3374995605495e-312	ERY3
YWHAG	0.925886	0.119	0.342	1.62884736020917e-315	1.70067952879439e-311	ERY3
PKLR	1.72068	0.263	0.173	1.16187411087239e-314	1.21311275916186e-310	ERY3
ALAD	1.72523	0.614	0.467	2.52224777964743e-314	2.63347890672988e-310	ERY3
TVP23B	1.08852	0.136	0.323	3.36999538470733e-314	3.51861218117292e-310	ERY3
ANP32E	0.806196	0.185	0.518	4.75606029710752e-314	4.96580255620997e-310	ERY3
PPP1R10	1.11603	0.168	0.349	1.01663709022832e-312	0	ERY3
WBP2	1.37607	0.326	0.283	1.88641055969513e-312	0	ERY3
ATP6V1D	0.983008	0.137	0.352	3.37160784325345e-311	3.5203e-307	ERY3
GLE1	0.967208	0.12	0.294	2.91801949189489e-310	3.0467e-306	ERY3
CAPN1	0.722185	0.193	0.453	8.64232e-308	9.02344e-304	ERY3
IFT20	0.912671	0.142	0.346	2.89794e-306	3.02574e-302	ERY3
DUSP11	1.27942	0.355	0.189	3.15884e-304	3.29815e-300	ERY3
PELO	1.06937	0.08	0.257	5.88908e-303	6.14878e-299	ERY3
RAD17	0.922262	0.105	0.317	1.44109e-301	1.50464e-297	ERY3
COA7	0.770475	0.086	0.325	4.24938e-300	4.43678e-296	ERY3
UTRN	0.900517	0.137	0.429	4.26114e-299	4.44905e-295	ERY3
RHD	1.77268	0.653	0.315	6.44679e-299	6.7311e-295	ERY3
IRF2	1.26693	0.187	0.335	1.33247e-297	1.39123e-293	ERY3
CDC42	0.941493	0.181	0.421	2.0004e-297	2.08862e-293	ERY3
ZC3H11A	0.760243	0.115	0.374	6.70319e-296	6.9988e-292	ERY3
LRRC47	0.868088	0.08	0.279	3.06505e-295	3.20022e-291	ERY3
PTRHD1	0.778747	0.111	0.333	1.5166e-294	1.58348e-290	ERY3
GPSM2	0.852178	0.158	0.522	1.69384e-294	1.76854e-290	ERY3
ALKBH3	0.946067	0.127	0.262	3.23624e-292	3.37896e-288	ERY3
GNPTG	0.707299	0.094	0.368	1.18671e-291	1.23904e-287	ERY3
AIDA	1.23018	0.21	0.314	8.31683e-291	8.6836e-287	ERY3
SLC22A13	1.10793	0.316	0.069	1.4081e-290	1.4702e-286	ERY3
GSTO1	1.59832	0.252	0.236	3.83254e-290	4.00156e-286	ERY3
EPB41L2	0.883468	0.165	0.349	6.73201e-289	7.0289e-285	ERY3
TOPORS	0.981951	0.125	0.371	1.42992e-286	1.49297e-282	ERY3
HMGB2	1.23564	0.916	0.919	2.0972e-283	2.18969e-279	ERY3
PPP1R2	0.742789	0.136	0.487	2.63635e-282	2.75261e-278	ERY3
STX11	0.956193	0.178	0.33	2.72856e-282	2.84889e-278	ERY3
NUF2	0.99767	0.264	0.369	9.59727e-282	1.00205e-277	ERY3
ANP32B	0.912175	0.515	0.736	1.32203e-281	1.38033e-277	ERY3
LEPROT	0.730496	0.182	0.501	4.77066e-281	4.98104e-277	ERY3
WBP4	0.973306	0.115	0.325	3.72141e-280	3.88552e-276	ERY3
TBRG1	0.951006	0.095	0.312	3.13746e-279	3.27582e-275	ERY3
TRIP11	1.1556	0.114	0.256	4.91107e-279	5.12765e-275	ERY3
METTL7A	0.917605	0.098	0.328	3.16801e-278	3.30772e-274	ERY3
FAM192A	0.95669	0.151	0.273	1.53884e-277	1.6067e-273	ERY3
BIRC5	1.04966	0.263	0.489	4.82851e-277	5.04145e-273	ERY3
KIAA1551	1.4184	0.238	0.419	7.06404e-277	7.37556e-273	ERY3
SORD	1.12216	0.219	0.368	8.67778e-277	9.06047e-273	ERY3
ARF3	0.903424	0.135	0.329	9.05528e-276	9.45462e-272	ERY3
SUPT7L	0.936717	0.073	0.283	2.74994e-274	2.87122e-270	ERY3
MTHFD1	0.745956	0.201	0.471	3.47701e-274	3.63035e-270	ERY3
SMAP2	1.5753	0.356	0.352	5.43741e-274	5.6772e-270	ERY3
CRBN	1.00325	0.104	0.252	8.07981e-274	8.43613e-270	ERY3
TCEA1	0.753982	0.078	0.332	1.46487e-270	1.52947e-266	ERY3
CYBRD1	0.697527	0.157	0.463	1.12375e-266	1.17331e-262	ERY3
RNF10	0.989338	0.32	0.123	1.22366e-265	1.27763e-261	ERY3
C6ORF226	0.702869	0.145	0.397	1.33809e-261	1.3971e-257	ERY3
SRSF11	0.831935	0.102	0.309	2.22701e-259	2.32523e-255	ERY3
CLTC	0.729685	0.075	0.26	7.25296e-255	7.57281e-251	ERY3
ALAS1	1.47637	0.283	0.154	2.59187e-254	2.70617e-250	ERY3
GPBP1L1	0.811141	0.138	0.333	9.94416e-252	1.03827e-247	ERY3
NMT1	0.749085	0.097	0.315	5.90474e-244	6.16514e-240	ERY3
HIST1H4I	1.31702	0.196	0.277	6.42321e-244	6.70647e-240	ERY3
TMED10	0.845434	0.123	0.328	1.20593e-241	1.25911e-237	ERY3
TOB1	1.17899	0.143	0.293	1.01299e-239	1.05767e-235	ERY3
VPS26A	0.707248	0.075	0.318	1.52069e-239	1.58775e-235	ERY3
SMNDC1	0.700726	0.077	0.301	3.75613e-238	3.92177e-234	ERY3
DCAF11	0.705903	0.093	0.314	5.95438e-233	6.21697e-229	ERY3
TBCEL	1.73974	0.275	0.032	7.09228e-231	7.40505e-227	ERY3
RSAD2	2.1951	0.293	0.016	4.33047e-230	4.52144e-226	ERY3
MIIP	0.767242	0.129	0.345	6.05345e-227	6.32041e-223	ERY3
MARCH7	0.797295	0.103	0.286	5.28676e-225	5.5199e-221	ERY3
NATD1	1.69274	0.257	0.011	9.7124e-221	1.01407e-216	ERY3
CCDC152	0.779305	0.067	0.326	5.54057e-220	5.78491e-216	ERY3
RIT1	0.958963	0.136	0.259	1.27084e-219	1.32689e-215	ERY3
PPM1D	0.7045	0.106	0.307	1.5382e-219	1.60603e-215	ERY3
CD82	0.756225	0.356	0.499	6.93278e-218	7.23852e-214	ERY3
HIST1H2BO	1.92287	0.275	0.166	2.61463e-214	2.72994e-210	ERY3
TAF1D	0.718079	0.065	0.285	1.81275e-213	1.89269e-209	ERY3
SRPRA	0.734851	0.031	0.266	1.56927e-206	1.63848e-202	ERY3
TMC6	0.922465	0.079	0.292	1.50335e-202	1.56964e-198	ERY3
CPA6	1.37537	0.257	0.027	2.35697e-201	2.46092e-197	ERY3
TMEM107	0.845151	0.099	0.262	3.27789e-179	3.42245e-175	ERY3
E2F2	0.783465	0.114	0.293	3.02661e-178	3.16008e-174	ERY3
HIST1H2AI	0.734152	0.155	0.317	5.97198e-178	6.23534e-174	ERY3
CKAP5	0.831675	0.055	0.282	6.25623e-174	6.53213e-170	ERY3
CHM	0.768183	0.07	0.268	1.10769e-165	1.15654e-161	ERY3
CCNB1	1.16931	0.172	0.325	1.98581e-155	2.07338e-151	ERY3
TUBB4B	0.817156	0.509	0.698	3.41457e-151	3.56516e-147	ERY3
HIST2H2BE	0.947181	0.157	0.291	1.73685e-148	1.81345e-144	ERY3
CENPF	0.719977	0.2	0.378	3.828e-120	3.99682e-116	ERY3
CNN3	0.806847	0.262	0.346	3.13941e-119	3.27785e-115	ERY3
BPGM	6.5993	1	0.561	0	0	ERY4
HBA2	6.28472	1	0.748	0	0	ERY4
HBB	6.09512	1	0.726	0	0	ERY4
GOLGA7	6.05609	0.776	0.175	0	0	ERY4
BNIP3L	6.01344	0.994	0.583	0	0	ERY4
SEC61G	5.93932	1	0.89	0	0	ERY4
OAZ1	5.85466	1	0.986	0	0	ERY4
UBE2B	5.80821	0.984	0.8	0	0	ERY4
FKBP8	5.796	0.826	0.672	0	0	ERY4
UCP2	5.77138	0.997	0.712	0	0	ERY4
UBB	5.72531	0.997	1	0	0	ERY4
MKRN1	5.69559	0.57	0.369	0	0	ERY4
GABARAPL2	5.67344	0.994	0.833	0	0	ERY4
R3HDM4	5.67093	0.941	0.582	0	0	ERY4
GPX1	5.62523	0.997	0.826	0	0	ERY4
YPEL5	5.57132	0.486	0.275	0	0	ERY4
MRPL40	5.41485	0.536	0.5	0	0	ERY4
MFN2	5.25517	0.629	0.266	0	0	ERY4
UBE2J1	5.23336	0.639	0.538	0	0	ERY4
RIOK3	5.22384	0.826	0.501	0	0	ERY4
YPEL3	5.20362	0.922	0.574	0	0	ERY4
ATPIF1	5.19613	0.988	0.825	0	0	ERY4
ATP5B	5.19141	0.95	0.884	0	0	ERY4
FAM104A	5.1875	0.414	0.277	0	0	ERY4
CNPPD1	5.16697	0.47	0.414	0	0	ERY4
FAM210B	5.15043	0.773	0.368	0	0	ERY4
PAIP2	5.10406	0.265	0.468	0	0	ERY4
CCDC47	5.05174	0.371	0.575	0	0	ERY4
EIF6	5.02578	0.29	0.453	0	0	ERY4
RALA	5.00834	0.464	0.377	0	0	ERY4
IFRD2	5.00087	0.474	0.323	0	0	ERY4
HPCAL1	4.98216	0.439	0.448	0	0	ERY4
NAA30	4.96644	0.33	0.199	0	0	ERY4
GSTP1	4.95366	0.935	0.896	0	0	ERY4
FTH1	4.94622	1	0.997	0	0	ERY4
C14ORF119	4.91445	0.405	0.539	0	0	ERY4
SVIP	4.89323	0.71	0.587	0	0	ERY4
CHMP4B	4.87076	0.315	0.471	0	0	ERY4
PVALB	4.84635	0.972	0.439	0	0	ERY4
TAX1BP1	4.84149	0.664	0.56	0	0	ERY4
DUSP11	4.83628	0.514	0.192	0	0	ERY4
VMA21	4.82551	0.159	0.509	0	0	ERY4
YBX1	4.81926	0.984	0.973	0	0	ERY4
TFDP2	4.81917	0.813	0.59	0	0	ERY4
UBE2E3	4.78123	0.607	0.61	0	0	ERY4
ISCA1	4.77171	0.816	0.577	0	0	ERY4
ISCU	4.76751	0.735	0.743	0	0	ERY4
CMAS	4.76037	0.807	0.512	0	0	ERY4
PSMF1	4.68282	0.361	0.239	0	0	ERY4
BLVRB	4.67083	0.994	0.38	0	0	ERY4
DCUN1D1	4.66887	0.511	0.157	0	0	ERY4
C9ORF69	4.65758	0.252	0.247	0	0	ERY4
DAZAP2	4.63935	0.632	0.766	0	0	ERY4
GYPC	4.61578	0.729	0.546	0	0	ERY4
CHCHD2	4.59233	0.931	0.948	0	0	ERY4
SLC25A38	4.55185	0.723	0.356	0	0	ERY4
GLOD5	4.54116	0.785	0.525	0	0	ERY4
TALDO1	4.51685	0.782	0.875	0	0	ERY4
IK	4.49045	0.346	0.618	0	0	ERY4
UQCR10	4.46169	0.688	0.812	0	0	ERY4
CCT7	4.41671	0.567	0.767	0	0	ERY4
ARF5	4.41575	0.57	0.731	0	0	ERY4
GABARAP	4.40607	0.545	0.918	0	0	ERY4
COX7B	4.39097	0.685	0.877	0	0	ERY4
EIF1	4.36687	0.941	0.982	0	0	ERY4
TPRKB	4.34783	0.346	0.418	0	0	ERY4
NCOA4	4.31289	0.701	0.329	0	0	ERY4
SLC16A1	4.29502	0.639	0.334	0	0	ERY4
GABARAPL1	4.27284	0.474	0.51	0	0	ERY4
SND1	4.2396	0.143	0.37	0	0	ERY4
POLR3K	4.22266	0.452	0.575	0	0	ERY4
PET100	4.202	0.417	0.64	0	0	ERY4
CBR1	4.16561	0.346	0.476	0	0	ERY4
FIS1	4.15661	0.688	0.766	0	0	ERY4
COX6B1	4.15228	0.729	0.922	0	0	ERY4
RBM38	4.1375	0.798	0.428	0	0	ERY4
PPP1CB	4.13431	0.679	0.768	0	0	ERY4
FRG1	4.12023	0.514	0.747	0	0	ERY4
CCNI	4.11688	0.433	0.689	0	0	ERY4
PITHD1	4.09302	0.389	0.484	0	0	ERY4
GADD45GIP1	4.06998	0.427	0.736	0	0	ERY4
ATF4	4.05919	0.498	0.849	0	0	ERY4
ABTB1	4.05007	0.598	0.333	0	0	ERY4
METAP2	4.04371	0.396	0.499	0	0	ERY4
PSMB6	4.02885	0.165	0.732	0	0	ERY4
WBP2	4.01735	0.383	0.283	0	0	ERY4
DSTN	4.00459	0.458	0.688	0	0	ERY4
TPM1	3.99589	0.333	0.344	0	0	ERY4
PSMC2	3.98931	0.364	0.63	0	0	ERY4
SELK	3.98411	0.277	0.704	0	0	ERY4
RAB18	3.932	0.24	0.487	0	0	ERY4
GHITM	3.92302	0.402	0.635	0	0	ERY4
MOCS2	3.92134	0.206	0.381	0	0	ERY4
DDRGK1	3.91917	0.165	0.417	0	0	ERY4
CHMP1B	3.91427	0.455	0.655	0	0	ERY4
COX6C	3.89303	0.698	0.876	0	0	ERY4
MAD2L1BP	3.8883	0.321	0.419	0	0	ERY4
BSG	3.88558	0.374	0.24	0	0	ERY4
TMBIM6	3.88293	0.732	0.84	0	0	ERY4
TAF13	3.88147	0.43	0.511	0	0	ERY4
C18ORF32	3.87398	0.364	0.582	0	0	ERY4
NDUFA1	3.86912	0.607	0.866	0	0	ERY4
ADIPOR1	3.86901	0.159	0.34	0	0	ERY4
H2AFJ	3.82575	0.879	0.905	0	0	ERY4
COPS5	3.80948	0.243	0.473	0	0	ERY4
ATP5I	3.79655	0.202	0.749	0	0	ERY4
BRK1	3.783	0.43	0.85	0	0	ERY4
ARHGDIA	3.76372	0.19	0.763	0	0	ERY4
PTRH2	3.72831	0.249	0.409	0	0	ERY4
ODC1	3.72758	0.393	0.574	0	0	ERY4
TOP1	3.71947	0.48	0.71	0	0	ERY4
PRELID3B	3.71306	0.651	0.968	0	0	ERY4
NDUFB7	3.70826	0.427	0.757	0	0	ERY4
SERF2	3.70349	0.667	0.942	0	0	ERY4
EIF3E	3.70274	0.106	0.698	0	0	ERY4
DNAJB6	3.7003	0.349	0.555	0	0	ERY4
AIMP1	3.69783	0.187	0.495	0	0	ERY4
ATP5L	3.69098	0.514	0.856	0	0	ERY4
NDUFV3	3.68988	0.112	0.469	0	0	ERY4
COX8A	3.68601	0.57	0.912	0	0	ERY4
CAPZA2	3.66166	0.252	0.774	0	0	ERY4
RPS19BP1	3.65238	0.153	0.508	0	0	ERY4
UBL5	3.64644	0.636	0.913	0	0	ERY4
ARL6IP1	3.64353	0.389	0.73	0	0	ERY4
DPCD	3.64183	0.187	0.493	0	0	ERY4
TCEB2	3.64131	0.66	0.92	0	0	ERY4
MRFAP1	3.62194	0.299	0.797	0	0	ERY4
SVBP	3.60149	0.274	0.412	0	0	ERY4
PTGES3	3.59956	0.601	0.867	0	0	ERY4
COX6A1	3.48971	0.794	0.959	0	0	ERY4
NDUFB2	3.47959	0.184	0.678	0	0	ERY4
CAT	3.47454	0.782	0.634	0	0	ERY4
SMDT1	3.47283	0.396	0.771	0	0	ERY4
DAD1	3.47124	0.28	0.778	0	0	ERY4
COX7A2	3.46398	0.52	0.88	0	0	ERY4
DYNLL1	3.44752	0.287	0.771	0	0	ERY4
SRP72	3.44191	0.115	0.525	0	0	ERY4
VCP	3.38601	0.349	0.548	0	0	ERY4
EWSR1	3.352	0.302	0.768	0	0	ERY4
REEP5	3.32603	0.287	0.78	0	0	ERY4
VAMP8	3.31633	0.349	0.771	0	0	ERY4
PSMC3	3.30346	0.193	0.619	0	0	ERY4
ATG12	3.27352	0.218	0.641	0	0	ERY4
RBX1	3.2712	0.542	0.851	0	0	ERY4
CYB5A	3.22842	0.424	0.715	0	0	ERY4
TMEM59	3.21856	0.371	0.63	0	0	ERY4
C14ORF2	3.20614	0.589	0.924	0	0	ERY4
ATP5F1	3.20004	0.327	0.887	0	0	ERY4
MRPS18A	3.19992	0.231	0.6	0	0	ERY4
NEDD8	3.16865	0.19	0.779	0	0	ERY4
NDUFA3	3.16458	0.386	0.835	0	0	ERY4
NDUFA2	3.14867	0.159	0.813	0	0	ERY4
CSNK2B	3.1472	0.131	0.674	0	0	ERY4
MYL6	3.1466	0.607	0.977	0	0	ERY4
AP2M1	3.11864	0.262	0.767	0	0	ERY4
MORF4L1	3.10254	0.199	0.688	0	0	ERY4
UBXN4	3.07139	0.283	0.743	0	0	ERY4
MYL12B	3.06625	0.231	0.826	0	0	ERY4
EIF5A	3.06551	0.576	0.873	0	0	ERY4
NDUFB3	3.05994	0.234	0.729	0	0	ERY4
PFDN2	3.04374	0.174	0.661	0	0	ERY4
SYF2	3.03444	0.237	0.557	0	0	ERY4
UQCR11	3.01719	0.355	0.858	0	0	ERY4
C14ORF142	3.00292	0.224	0.698	0	0	ERY4
MRPS15	3.00144	0.156	0.669	0	0	ERY4
PSMB7	2.99537	0.174	0.77	0	0	ERY4
CHMP2A	2.98164	0.336	0.735	0	0	ERY4
EIF5	2.95898	0.308	0.765	0	0	ERY4
UBE2D3	2.94762	0.505	0.883	0	0	ERY4
SNX3	2.94284	0.396	0.666	0	0	ERY4
EIF3K	2.91548	0.368	0.885	0	0	ERY4
ARPC5	2.90864	0.283	0.8	0	0	ERY4
ARF3	2.9009	0.19	0.321	0	0	ERY4
POMP	2.87394	0.327	0.818	0	0	ERY4
B2M	2.84161	0.576	0.933	0	0	ERY4
COPE	2.82102	0.131	0.747	0	0	ERY4
BTF3L4	2.81176	0.165	0.555	0	0	ERY4
SKP1	2.78908	0.296	0.751	0	0	ERY4
NDUFA6	2.75762	0.33	0.763	0	0	ERY4
PCBP1	2.72159	0.277	0.85	0	0	ERY4
OST4	2.72083	0.539	0.911	0	0	ERY4
NDUFA4	2.71744	0.657	0.906	0	0	ERY4
MAF1	2.6744	0.249	0.562	0	0	ERY4
DYNLRB1	2.67408	0.318	0.786	0	0	ERY4
CWC15	2.58976	0.234	0.611	0	0	ERY4
VDAC2	2.58916	0.24	0.796	0	0	ERY4
STRAP	2.57508	0.153	0.634	0	0	ERY4
SDHAF2	2.56384	0.243	0.732	0	0	ERY4
USMG5	2.51314	0.424	0.784	0	0	ERY4
SNRPD2	2.50497	0.221	0.889	0	0	ERY4
PPP2R4	2.49739	0.199	0.529	0	0	ERY4
FAM96A	2.46275	0.159	0.608	0	0	ERY4
PSMA2	2.38785	0.143	0.8	0	0	ERY4
NDUFB10	2.354	0.168	0.803	0	0	ERY4
ENY2	2.3339	0.134	0.597	0	0	ERY4
SLIRP	2.29027	0.215	0.831	0	0	ERY4
GTF2A2	2.27616	0.283	0.756	0	0	ERY4
NDUFS6	2.21101	0.184	0.748	0	0	ERY4
NDUFA7	2.19789	0.255	0.726	0	0	ERY4
TMEM256	2.19079	0.137	0.658	0	0	ERY4
RNASEK	2.15727	0.165	0.665	0	0	ERY4
SAP18	2.15455	0.162	0.832	0	0	ERY4
SRP14	2.08703	0.227	0.863	0	0	ERY4
UQCRQ	2.0448	0.202	0.788	0	0	ERY4
COX5B	1.94846	0.393	0.913	0	0	ERY4
NDUFA8	1.93795	0.24	0.796	0	0	ERY4
PSMB1	1.84622	0.231	0.786	0	0	ERY4
ATP5O	1.79545	0.224	0.732	0	0	ERY4
CACYBP	1.70345	0.268	0.848	0	0	ERY4
GTF2H5	1.6812	0.134	0.605	0	0	ERY4
ATP5H	1.5818	0.19	0.741	0	0	ERY4
MRPL1	4.89369	0.103	0.506	2.96439387504748e-323	3.09512364493707e-319	ERY4
C19ORF43	2.92798	0.156	0.874	4.0019317313141e-322	4.17841692066505e-318	ERY4
PRDX6	2.73621	0.121	0.746	5.53353523342196e-322	5.77756413721587e-318	ERY4
SDHC	2.14946	0.137	0.561	3.20105131940544e-320	3.34221768259122e-316	ERY4
EIF3D	3.10881	0.153	0.74	3.22328427346829e-320	3.36543110992824e-316	ERY4
PPDPF	2.72106	0.178	0.82	4.98512236653818e-320	5.20496626290251e-316	ERY4
NDUFA11	1.81997	0.118	0.744	1.76672934296371e-319	1.84464210698841e-315	ERY4
NUFIP1	4.46697	0.464	0.249	2.14607294584062e-319	2.24071476275219e-315	ERY4
SNRPN	2.828	0.103	0.673	3.99457015319106e-319	4.17073069694679e-315	ERY4
MTHFD2	4.63015	0.411	0.377	6.63520281051877e-319	6.92781525446265e-315	ERY4
C19ORF53	0.872657	0.196	0.923	7.7150326860694e-319	8.05526562752506e-315	ERY4
SDHB	2.63895	0.168	0.734	1.45571007825019e-318	1.51990689270102e-314	ERY4
MRPS33	3.11226	0.115	0.604	9.88805691289066e-318	1.03241202227491e-313	ERY4
RNF11	5.76976	0.561	0.117	1.431790433479e-316	1.49493239159542e-312	ERY4
PNKD	2.13907	0.125	0.549	3.75745673564856e-316	3.92316057769066e-312	ERY4
PFDN5	1.91741	0.221	0.904	1.6047047781966e-315	1.67547225891507e-311	ERY4
CALR	2.46757	0.255	0.613	1.07369552635386e-314	1.12104549906606e-310	ERY4
UBALD2	3.15236	0.274	0.374	2.18876879882048e-313	0	ERY4
RPSA	3.08206	0.72	0.931	2.30700349981299e-313	0	ERY4
PSMD8	2.49375	0.162	0.677	9.91792710500172e-313	0	ERY4
MGST3	3.30891	0.639	0.829	1.10873087210781e-312	0	ERY4
SNW1	1.96706	0.181	0.632	1.67445123081967e-311	1.74829e-307	ERY4
C17ORF49	2.90848	0.146	0.611	3.00588522188807e-310	3.13844e-306	ERY4
RPL36AL	1.25155	0.234	0.928	0	3.19677e-305	ERY4
NOP10	2.38297	0.255	0.827	0	1.73778e-304	ERY4
SF3A2	2.07797	0.115	0.501	0	2.20816e-304	ERY4
ATP6V0E1	3.59846	0.181	0.749	5.17025e-308	5.39826e-304	ERY4
VMP1	4.1512	0.246	0.347	2.51062e-306	2.62134e-302	ERY4
C20ORF24	2.73392	0.137	0.737	2.851e-306	2.97673e-302	ERY4
CIR1	2.67634	0.246	0.62	1.01574e-303	1.06054e-299	ERY4
PSMA6	2.11243	0.15	0.765	2.87875e-303	3.0057e-299	ERY4
ABHD4	5.19995	0.526	0.163	6.01082e-303	6.27589e-299	ERY4
ITM2B	2.50812	0.38	0.931	1.88404e-302	1.96712e-298	ERY4
ATP6V1G1	1.10248	0.087	0.874	4.10669e-302	4.28779e-298	ERY4
SNX22	4.43515	0.667	0.288	6.73579e-302	7.03283e-298	ERY4
PSMB3	2.60358	0.084	0.776	1.57189e-301	1.64121e-297	ERY4
CHMP5	2.53177	0.162	0.45	2.16373e-301	2.25915e-297	ERY4
CD164	2.66085	0.237	0.78	3.02625e-301	3.15971e-297	ERY4
STRA13	3.82133	0.159	0.596	5.20325e-301	5.43271e-297	ERY4
PIN1	2.18216	0.118	0.569	6.31153e-301	6.58987e-297	ERY4
SF3B6	1.9163	0.072	0.859	8.53817e-301	8.91471e-297	ERY4
UBE2L6	2.80984	0.277	0.467	9.45559e-301	9.87258e-297	ERY4
YWHAE	3.09495	0.15	0.777	1.65878e-300	1.73193e-296	ERY4
C7ORF73	3.31261	0.202	0.755	8.53631e-300	8.91277e-296	ERY4
RBM18	3.00911	0.271	0.319	1.445e-299	1.50873e-295	ERY4
C1D	2.79375	0.159	0.662	3.04948e-299	3.18397e-295	ERY4
HSPB11	3.73503	0.128	0.522	3.37423e-299	3.52303e-295	ERY4
HNRNPK	1.83886	0.19	0.686	4.15834e-298	4.34172e-294	ERY4
MRPS25	2.2128	0.19	0.595	4.64793e-297	4.8529e-293	ERY4
ST3GAL5	4.97497	0.486	0.203	6.55824e-297	6.84746e-293	ERY4
OPTN	4.65377	0.452	0.33	9.28073e-296	9.69001e-292	ERY4
COX7C	0.945049	0.115	0.895	1.15643e-295	1.20743e-291	ERY4
CD99	1.89056	0.143	0.726	1.82068e-295	1.90098e-291	ERY4
ERP44	3.41469	0.184	0.459	3.33819e-294	3.48541e-290	ERY4
RNF10	4.98314	0.399	0.129	5.71864e-294	5.97083e-290	ERY4
SEPW1	2.88815	0.062	0.814	9.16788e-294	9.57218e-290	ERY4
TMEM50A	2.35117	0.308	0.721	9.44375e-294	9.86022e-290	ERY4
ANAPC13	1.95724	0.115	0.559	1.49652e-292	1.56251e-288	ERY4
PSMB5	2.28816	0.106	0.837	5.10133e-292	5.3263e-288	ERY4
MRPL27	1.24396	0.134	0.694	1.09264e-291	1.14083e-287	ERY4
HINT1	2.15602	0.227	0.799	1.57305e-290	1.64242e-286	ERY4
CDC26	2.29499	0.125	0.573	1.09339e-289	1.14161e-285	ERY4
ZFAND6	2.63266	0.358	0.424	3.15963e-289	3.29897e-285	ERY4
RWDD1	2.91145	0.093	0.64	5.21024e-289	5.44001e-285	ERY4
UQCRB	1.25326	0.087	0.832	1.4323e-288	1.49546e-284	ERY4
PTTG1IP	1.91583	0.168	0.639	7.32667e-288	7.64977e-284	ERY4
NSA2	1.35944	0.131	0.746	1.09057e-285	1.13867e-281	ERY4
NDUFA12	1.47874	0.056	0.733	3.98931e-285	4.16524e-281	ERY4
COX4I1	1.95298	0.184	0.887	5.03827e-285	5.26046e-281	ERY4
CRIP1	3.67664	0.9	0.722	5.63331e-285	5.88174e-281	ERY4
AP1B1	3.41249	0.346	0.246	8.45041e-285	8.82308e-281	ERY4
PFN1	0.928235	0.178	0.946	1.46278e-283	1.52728e-279	ERY4
COA3	2.2961	0.065	0.587	7.83229e-283	8.17769e-279	ERY4
KHDRBS1	2.76239	0.065	0.716	2.52051e-282	2.63166e-278	ERY4
AKR1B10	4.13754	0.237	0.406	2.46961e-281	2.57852e-277	ERY4
RAB10	3.35666	0.178	0.532	4.35562e-279	4.54771e-275	ERY4
C19ORF60	1.6494	0.059	0.537	2.18366e-278	2.27996e-274	ERY4
C14ORF166	2.56724	0.075	0.769	2.29298e-278	2.3941e-274	ERY4
MRPS14	1.27909	0.084	0.697	4.27792e-277	4.46658e-273	ERY4
MIEN1	2.57463	0.29	0.864	1.34548e-276	1.40482e-272	ERY4
EIF3H	0.726054	0.106	0.797	1.48781e-276	1.55342e-272	ERY4
DCTN3	1.90907	0.137	0.567	4.88396e-276	5.09934e-272	ERY4
TSEN34	3.94453	0.125	0.372	5.45348e-276	5.69398e-272	ERY4
RPS8	0.815061	0.084	0.898	6.06755e-276	6.33513e-272	ERY4
UQCRC1	1.37443	0.118	0.718	2.85503e-275	2.98094e-271	ERY4
MBP	3.66075	0.299	0.258	7.7556e-275	8.09762e-271	ERY4
CIAPIN1	3.53698	0.121	0.369	1.8083e-274	1.88805e-270	ERY4
HSBP1	1.48914	0.106	0.613	4.35459e-274	4.54663e-270	ERY4
SUMO1	1.25128	0.097	0.735	1.4391e-273	1.50257e-269	ERY4
SLC25A3	1.71188	0.137	0.842	1.48805e-273	1.55367e-269	ERY4
TPRG1L	2.58647	0.171	0.476	2.13696e-273	2.2312e-269	ERY4
DNAJC8	1.3967	0.075	0.706	6.12923e-273	6.39953e-269	ERY4
SLC48A1	3.79348	0.168	0.273	6.77893e-273	7.07788e-269	ERY4
PPM1A	3.96604	0.255	0.394	2.21379e-272	2.31142e-268	ERY4
PSMD14	2.43583	0.134	0.618	2.55773e-272	2.67053e-268	ERY4
RNASEH1	2.19467	0.087	0.542	5.31553e-271	5.54994e-267	ERY4
BTF3	1.73957	0.505	0.934	7.06598e-271	7.37759e-267	ERY4
HEBP1	2.33306	0.118	0.508	1.95654e-270	2.04283e-266	ERY4
ELAVL1	1.93149	0.078	0.565	2.73219e-270	2.85268e-266	ERY4
CHURC1	1.59581	0.1	0.731	2.91667e-270	3.0453e-266	ERY4
CDC42	2.95339	0.15	0.413	3.62423e-270	3.78406e-266	ERY4
SRSF7	2.61734	0.037	0.827	1.32656e-269	1.38506e-265	ERY4
TOMM20	2.57873	0.087	0.666	3.93145e-269	4.10483e-265	ERY4
SARAF	3.09428	0.259	0.385	4.60666e-269	4.80982e-265	ERY4
WDR83OS	1.37747	0.09	0.707	4.83924e-269	5.05265e-265	ERY4
RPL29	0.880437	0.24	0.911	3.51134e-268	3.66619e-264	ERY4
PSMD12	2.33648	0.118	0.424	8.95125e-268	9.346e-264	ERY4
PSENEN	1.69822	0.097	0.663	5.25001e-266	5.48153e-262	ERY4
LAPTM5	1.55415	0.097	0.888	1.13738e-265	1.18754e-261	ERY4
NADK	3.08266	0.162	0.529	7.56823e-265	7.90199e-261	ERY4
TOMM7	1.43853	0.118	0.773	2.8467e-264	2.97224e-260	ERY4
UFC1	3.01273	0.118	0.631	4.16799e-264	4.3518e-260	ERY4
FKBP3	1.17873	0.053	0.779	1.64137e-263	1.71375e-259	ERY4
COX7A2L	1.65414	0.05	0.863	2.83781e-263	2.96296e-259	ERY4
RAC1	2.1789	0.106	0.811	3.82134e-261	3.98986e-257	ERY4
ATP6V0C	2.86161	0.14	0.695	5.97191e-261	6.23527e-257	ERY4
RPL22	0.931768	0.234	0.927	8.81569e-261	9.20447e-257	ERY4
CELA1	2.5084	0.324	0.855	4.7487e-260	4.95812e-256	ERY4
PSMD6	1.49235	0.109	0.667	5.17676e-260	5.40505e-256	ERY4
PSMD7	3.54697	0.075	0.694	1.26083e-259	1.31644e-255	ERY4
RSL24D1	0.975494	0.103	0.738	4.80171e-259	5.01347e-255	ERY4
PSMD9	4.33551	0.128	0.357	1.03961e-258	1.08545e-254	ERY4
AHSP	3.38129	0.988	0.453	1.54855e-258	1.61684e-254	ERY4
PABPC3	2.65838	0.14	0.767	3.42327e-258	3.57424e-254	ERY4
AAMP	1.88399	0.1	0.515	1.05253e-257	1.09894e-253	ERY4
MRPS18C	1.83978	0.1	0.511	2.09151e-256	2.18374e-252	ERY4
SUPT4H1	1.97638	0.156	0.641	2.94956e-256	3.07964e-252	ERY4
LLPH	2.61491	0.081	0.723	1.17738e-255	1.2293e-251	ERY4
ERH	1.79	0.056	0.857	1.67474e-255	1.7486e-251	ERY4
SDHD	3.36523	0.072	0.526	2.89994e-255	3.02783e-251	ERY4
RACGAP1	3.11022	0.181	0.273	7.80375e-255	8.14789e-251	ERY4
DTWD1	3.50191	0.062	0.641	1.00479e-254	1.0491e-250	ERY4
RPL38	1.84702	0.402	0.953	2.29325e-254	2.39438e-250	ERY4
CYB5R4	3.21249	0.156	0.343	2.23941e-252	2.33817e-248	ERY4
CA1	4.12757	0.988	0.412	5.23103e-252	5.46172e-248	ERY4
MRPL20	1.29903	0.053	0.715	8.61138e-252	8.99115e-248	ERY4
RPS5	0.780092	0.287	0.931	1.90013e-250	1.98393e-246	ERY4
ATP6V1F	1.27738	0.15	0.694	1.87448e-249	1.95715e-245	ERY4
HSPA8	1.03789	0.227	0.931	3.23675e-249	3.37949e-245	ERY4
SRSF3	1.03658	0.09	0.879	6.41133e-249	6.69407e-245	ERY4
GLO1	2.57692	0.234	0.42	7.26368e-249	7.58401e-245	ERY4
COPS9	4.01128	0.053	0.582	1.00707e-247	1.05148e-243	ERY4
PIN4	1.41059	0.087	0.519	1.71137e-247	1.78685e-243	ERY4
C8ORF59	0.721212	0.09	0.728	4.28005e-247	4.4688e-243	ERY4
PPIB	2.14513	0.109	0.873	7.42529e-247	7.75275e-243	ERY4
MFF	2.49795	0.125	0.469	8.02969e-247	8.3838e-243	ERY4
POLR1D	1.1769	0.056	0.783	4.63966e-246	4.84427e-242	ERY4
TXNL1	1.30682	0.09	0.624	1.4788e-245	1.54401e-241	ERY4
RPL32	3.33487	0.078	0.677	1.60846e-245	1.6794e-241	ERY4
TOX4	2.55337	0.14	0.293	1.6144e-245	1.6856e-241	ERY4
GLTSCR2	1.70435	0.187	0.894	5.04362e-245	5.26604e-241	ERY4
HBE1	4.12178	0.72	0.176	7.46158e-245	7.79063e-241	ERY4
ATP6V0B	3.49012	0.118	0.684	7.55126e-245	7.88427e-241	ERY4
RALBP1	2.30561	0.115	0.538	1.38763e-244	1.44882e-240	ERY4
BCAP31	1.60613	0.084	0.793	1.82115e-244	1.90146e-240	ERY4
UBA52	2.25636	0.084	0.479	3.05993e-244	3.19487e-240	ERY4
MED10	0.96686	0.072	0.651	1.25891e-243	1.31443e-239	ERY4
EIF4G2	1.82593	0.084	0.728	3.90847e-243	4.08084e-239	ERY4
TPT1	2.1587	0.53	0.976	3.87179e-242	4.04254e-238	ERY4
RRAGA	1.94914	0.087	0.531	1.96265e-241	2.0492e-237	ERY4
GDE1	3.51378	0.343	0.359	4.93543e-241	5.15309e-237	ERY4
DPM1	2.69657	0.072	0.685	6.44856e-240	6.73294e-236	ERY4
NUP50	3.71308	0.097	0.296	7.59775e-240	7.93281e-236	ERY4
RER1	2.10235	0.118	0.503	8.39287e-240	8.76299e-236	ERY4
ARPC3	2.92217	0.106	0.79	2.60745e-239	2.72244e-235	ERY4
BOLA3	3.08259	0.09	0.549	2.99956e-239	3.13184e-235	ERY4
ZMAT2	1.80313	0.081	0.555	1.67878e-238	1.75282e-234	ERY4
CDKN2AIPNL	1.55203	0.059	0.599	3.88139e-238	4.05256e-234	ERY4
EIF4E	1.66111	0.059	0.545	3.91987e-238	4.09273e-234	ERY4
MIF	1.51162	0.106	0.845	1.41375e-237	1.4761e-233	ERY4
EIF4A1	2.0361	0.206	0.874	1.88027e-236	1.96319e-232	ERY4
DNAJC15	3.8636	0.037	0.286	2.07764e-236	2.16926e-232	ERY4
GDI2	2.30105	0.05	0.73	1.11076e-234	1.15975e-230	ERY4
CDKN2D	4.96855	0.396	0.328	1.82468e-234	1.90514e-230	ERY4
PAPOLB	1.95191	0.121	0.443	4.94862e-234	5.16685e-230	ERY4
NCL	1.89355	0.025	0.799	3.45828e-233	3.61079e-229	ERY4
MEF2D	2.21707	0.072	0.778	9.05592e-233	9.45529e-229	ERY4
GLRX5	3.34879	0.196	0.304	2.21448e-232	2.31214e-228	ERY4
SSR1	1.73261	0.069	0.693	1.75599e-231	1.83343e-227	ERY4
MRPL34	2.22973	0.065	0.57	4.78065e-230	4.99148e-226	ERY4
DRG1	2.26965	0.09	0.414	8.30723e-230	8.67358e-226	ERY4
CENPV	2.18737	0.072	0.405	1.52473e-229	1.59197e-225	ERY4
PAPOLA	2.44171	0.1	0.327	2.09299e-229	2.18529e-225	ERY4
MRPL54	1.78189	0.056	0.42	2.16917e-229	2.26483e-225	ERY4
ERGIC2	1.75601	0.081	0.427	4.65315e-229	4.85835e-225	ERY4
MRPL14	1.16793	0.059	0.57	1.21752e-228	1.27121e-224	ERY4
GCDH	1.54097	0.09	0.541	5.96445e-228	6.22748e-224	ERY4
UBE2N	0.94178	0.05	0.695	6.96814e-228	7.27544e-224	ERY4
UBXN6	3.58118	0.106	0.46	1.95345e-227	2.0396e-223	ERY4
RAN	1.41203	0.093	0.838	1.30997e-225	1.36774e-221	ERY4
ELOF1	0.752016	0.062	0.726	3.62847e-225	3.78848e-221	ERY4
PCMT1	2.45363	0.087	0.4	6.31978e-225	6.59848e-221	ERY4
MLLT3	2.81615	0.287	0.404	4.44117e-224	4.63703e-220	ERY4
SMS	1.29057	0.04	0.542	9.25378e-224	9.66187e-220	ERY4
STK17A	3.75863	0.224	0.671	1.94602e-223	2.03183e-219	ERY4
ACAA2	3.28928	0.115	0.464	2.98655e-223	3.11826e-219	ERY4
MTRNR2L8	2.56696	1	1	3.5769e-223	3.73464e-219	ERY4
PHPT1	1.50107	0.059	0.659	4.37307e-223	4.56592e-219	ERY4
HBQ1	4.21197	0.682	0.137	5.03233e-223	5.25426e-219	ERY4
PSMD10	3.53853	0.196	0.311	2.80131e-222	2.92485e-218	ERY4
MRPL16	3.52606	0.053	0.589	2.99014e-222	3.122e-218	ERY4
EXOSC4	1.48891	0.053	0.548	1.18148e-221	1.23358e-217	ERY4
ALKBH7	1.40715	0.062	0.506	1.72639e-219	1.80252e-215	ERY4
C16ORF58	4.11029	0.165	0.414	1.88419e-219	1.96729e-215	ERY4
RPS10	0.719903	0.293	0.956	1.88604e-219	1.96921e-215	ERY4
PSMA4	0.701891	0.078	0.709	3.69475e-219	3.85768e-215	ERY4
RNASEH2C	2.23573	0.034	0.733	4.49606e-219	4.69434e-215	ERY4
RHAG	3.83041	0.636	0.276	8.31701e-219	8.68379e-215	ERY4
AAMDC	2.52976	0.081	0.292	2.20932e-217	2.30675e-213	ERY4
PGLS	0.844305	0.075	0.699	1.59593e-216	1.66631e-212	ERY4
ST13	0.788575	0.065	0.729	2.57961e-216	2.69337e-212	ERY4
CMPK2	3.32126	0.234	0.35	3.15881e-216	3.29812e-212	ERY4
CSRP1	3.03885	0.1	0.608	3.5475e-215	3.70395e-211	ERY4
PSMC6	2.88142	0.09	0.59	1.81388e-214	1.89388e-210	ERY4
USP4	3.23535	0.302	0.218	2.5419e-214	2.65399e-210	ERY4
ICT1	1.54957	0.069	0.334	2.85334e-214	2.97918e-210	ERY4
UQCC2	2.65494	0.059	0.671	2.99742e-214	3.12961e-210	ERY4
EMC6	0.822935	0.034	0.713	7.35273e-214	7.67698e-210	ERY4
YIPF4	3.78372	0.084	0.355	4.44195e-213	4.63784e-209	ERY4
NDUFS7	2.13249	0.022	0.555	2.72371e-212	2.84383e-208	ERY4
RPL4	1.99258	0.533	0.962	4.10374e-212	4.28472e-208	ERY4
C7ORF50	3.34915	0.072	0.44	4.64085e-212	4.84551e-208	ERY4
DCTN6	3.63489	0.24	0.289	1.03527e-211	1.08093e-207	ERY4
BCL2L1	3.63204	0.336	0.234	2.20075e-211	2.2978e-207	ERY4
CHTOP	3.4463	0.078	0.479	3.10459e-211	3.2415e-207	ERY4
DDOST	0.730736	0.04	0.694	3.78811e-211	3.95516e-207	ERY4
SMIM15	4.07445	0.062	0.439	7.75884e-211	8.101e-207	ERY4
SERINC1	2.84184	0.165	0.294	9.72764e-211	1.01566e-206	ERY4
ZCRB1	3.23559	0.047	0.601	1.89876e-210	1.9825e-206	ERY4
VDAC3	1.92417	0.097	0.523	2.14747e-210	2.24217e-206	ERY4
EIF2A	2.41297	0.053	0.391	3.94945e-210	4.12363e-206	ERY4
TMED9	1.49553	0.072	0.66	1.85915e-209	1.94114e-205	ERY4
OCIAD2	1.56826	0.1	0.664	1.87502e-209	1.95771e-205	ERY4
TSPYL1	3.55969	0.106	0.355	2.41322e-209	2.51964e-205	ERY4
ZRANB2	2.22518	0.097	0.315	3.99884e-209	4.17519e-205	ERY4
PSMD11	1.86726	0.084	0.527	4.29146e-209	4.48071e-205	ERY4
SDF4	1.54308	0.04	0.569	6.98972e-209	7.29796e-205	ERY4
RTCB	3.73084	0.031	0.544	7.69887e-209	8.03839e-205	ERY4
COX20	2.88359	0.047	0.629	1.07023e-208	1.11742e-204	ERY4
MVD	3.07467	0.115	0.583	1.73265e-208	1.80906e-204	ERY4
FAN1	3.70574	0.417	0.239	6.95577e-208	7.26252e-204	ERY4
MNS1	2.37139	0.15	0.435	1.70175e-207	1.77679e-203	ERY4
RTN3	1.26499	0.072	0.587	2.62322e-207	2.73891e-203	ERY4
GSTM2	1.94269	0.081	0.497	2.6594e-207	2.77668e-203	ERY4
PYCRL	3.20192	0.053	0.335	3.83464e-207	4.00375e-203	ERY4
MLF2	3.00424	0.05	0.56	5.07524e-207	5.29905e-203	ERY4
DDX1	0.918092	0.056	0.591	1.02661e-206	1.07188e-202	ERY4
APOPT1	0.835887	0.025	0.68	3.52311e-206	3.67848e-202	ERY4
MPLKIP	1.07013	0.05	0.598	4.27362e-206	4.46209e-202	ERY4
AP1M1	2.21265	0.056	0.548	9.24667e-206	9.65445e-202	ERY4
PRPF31	3.02483	0.178	0.595	5.92751e-205	6.18892e-201	ERY4
CDC5L	2.84602	0.05	0.598	2.31137e-204	2.4133e-200	ERY4
LSM7	0.786714	0.028	0.684	8.52256e-204	8.8984e-200	ERY4
LSM8	2.57025	0.034	0.574	2.90925e-203	3.03755e-199	ERY4
COX14	1.22286	0.037	0.66	1.38753e-202	1.44872e-198	ERY4
SNRNP27	1.69456	0.134	0.55	2.05744e-202	2.14817e-198	ERY4
ALKBH5	2.45909	0.065	0.341	4.35983e-202	4.5521e-198	ERY4
RPS9	1.40448	0.274	0.94	1.66137e-201	1.73464e-197	ERY4
MRPL32	4.44141	0.053	0.277	3.45314e-201	3.60542e-197	ERY4
RNF141	2.40572	0.118	0.392	3.72755e-201	3.89193e-197	ERY4
PTRHD1	2.68754	0.053	0.326	5.01397e-201	5.23509e-197	ERY4
RPS15	1.30109	0.38	0.959	8.86316e-201	9.25403e-197	ERY4
IGBP1	1.26045	0.072	0.555	1.0936e-200	1.14183e-196	ERY4
MDH2	1.49453	0.044	0.627	6.16445e-200	6.4363e-196	ERY4
TRAPPC5	3.46411	0.069	0.497	6.47219e-200	6.75762e-196	ERY4
PSMD13	0.891968	0.019	0.637	7.92867e-200	8.27832e-196	ERY4
SMAP2	2.71002	0.268	0.354	1.04202e-199	1.08798e-195	ERY4
EEF2	1.46697	0.371	0.93	2.58274e-199	2.69664e-195	ERY4
RSU1	3.34105	0.05	0.492	4.16677e-199	4.35052e-195	ERY4
FAM213A	3.92876	0.118	0.343	5.83414e-199	6.09143e-195	ERY4
CIAO1	3.63497	0.056	0.334	9.95775e-198	1.03969e-193	ERY4
AIDA	2.3913	0.109	0.312	1.47532e-197	1.54038e-193	ERY4
RPL36A	0.699466	0.308	0.949	4.10177e-197	4.28266e-193	ERY4
HINT2	0.976319	0.053	0.673	5.30526e-197	5.53922e-193	ERY4
HBZ	5.53797	0.567	0.116	8.53757e-197	8.91408e-193	ERY4
DNLZ	1.9792	0.075	0.34	1.52092e-196	1.58799e-192	ERY4
CCPG1	2.75454	0.209	0.305	3.2342e-196	3.37682e-192	ERY4
RBM3	0.972343	0.417	0.959	4.70655e-196	4.91411e-192	ERY4
SMIM7	0.757641	0.053	0.618	4.71309e-196	4.92093e-192	ERY4
SYAP1	2.26147	0.09	0.305	5.40906e-196	5.6476e-192	ERY4
LSM3	1.09483	0.031	0.64	9.0974e-196	9.4986e-192	ERY4
SH3BGRL	2.45412	0.016	0.74	5.59373e-195	5.84042e-191	ERY4
INO80B	1.65546	0.078	0.443	9.674e-195	1.01006e-190	ERY4
KRAS	2.60822	0.143	0.369	4.82286e-194	5.03555e-190	ERY4
FAM53A	3.54027	0.125	0.281	6.2113e-193	6.48522e-189	ERY4
MRPL17	0.839896	0.044	0.644	3.6353e-192	3.79561e-188	ERY4
RACK1	2.04497	0.433	0.933	4.94352e-192	5.16153e-188	ERY4
NIFK	3.01158	0.025	0.557	5.29148e-192	5.52483e-188	ERY4
C6ORF226	2.06819	0.087	0.389	9.16757e-192	9.57186e-188	ERY4
MCEE	1.22325	0.05	0.581	1.61588e-191	1.68714e-187	ERY4
SMIM12	1.32957	0.05	0.46	1.98926e-191	2.07698e-187	ERY4
ZC3H15	1.15308	0.059	0.56	3.09773e-191	3.23434e-187	ERY4
DDX24	1.11468	0.05	0.584	3.82745e-191	3.99624e-187	ERY4
DNTTIP2	4.03171	0.044	0.477	4.10851e-191	4.2897e-187	ERY4
MTPN	3.43526	0.05	0.537	5.4169e-191	5.65578e-187	ERY4
GSTM3	1.1769	0.047	0.674	2.59543e-190	2.70988e-186	ERY4
SNRNP25	2.31503	0.156	0.28	2.89914e-190	3.02699e-186	ERY4
TUBA4A	3.07059	0.318	0.538	6.55013e-190	6.83899e-186	ERY4
XBP1	1.87158	0.118	0.464	1.40118e-189	1.46297e-185	ERY4
RGS10	1.57501	0.084	0.67	2.95059e-189	3.08071e-185	ERY4
TCP1	1.31307	0.028	0.486	9.06882e-189	9.46875e-185	ERY4
PPP2R3C	1.67941	0.075	0.426	5.39023e-188	5.62794e-184	ERY4
PAICS	0.788845	0.04	0.519	1.07937e-187	1.12697e-183	ERY4
ASPSCR1	2.30284	0.069	0.421	1.21201e-187	1.26546e-183	ERY4
TFG	1.47146	0.069	0.387	1.25873e-187	1.31424e-183	ERY4
HAX1	2.28181	0.084	0.737	1.8415e-187	1.92271e-183	ERY4
TMA7	0.880314	0.022	0.725	2.39972e-187	2.50555e-183	ERY4
C11ORF31	2.5147	0.012	0.687	2.62479e-187	2.74054e-183	ERY4
NACA	2.41318	0.642	0.966	9.96452e-187	1.0404e-182	ERY4
LOC107984923	0.76877	0.025	0.647	3.01794e-186	3.15103e-182	ERY4
PRR13	2.64308	0.131	0.729	4.51576e-186	4.71491e-182	ERY4
CCNDBP1	1.85974	0.118	0.364	5.1096e-186	5.33494e-182	ERY4
SPPL2A	1.43584	0.044	0.561	5.93118e-186	6.19275e-182	ERY4
SCAF11	2.37378	0.047	0.626	9.4573e-186	9.87436e-182	ERY4
SARNP	0.710626	0.037	0.698	1.88613e-185	1.96931e-181	ERY4
RSL1D1	1.37113	0.037	0.665	3.66366e-185	3.82523e-181	ERY4
SERP1	1.67863	0.069	0.468	3.8703e-185	4.04098e-181	ERY4
TIMM10	0.926455	0.031	0.575	5.72713e-185	5.97969e-181	ERY4
HYPK	3.02787	0.025	0.6	1.05088e-184	1.09723e-180	ERY4
RPS13	2.41296	0.558	0.953	1.86673e-184	1.94905e-180	ERY4
SF3A1	3.29662	0.037	0.467	7.56891e-184	7.9027e-180	ERY4
DNAJA2	1.92256	0.04	0.431	9.40908e-184	9.82402e-180	ERY4
C4ORF3	0.883644	0.047	0.664	1.41489e-183	1.47728e-179	ERY4
RNASEH2B	1.15108	0.053	0.483	3.27188e-183	3.41617e-179	ERY4
TBCC	3.40312	0.081	0.379	3.76631e-183	3.93241e-179	ERY4
BSDC1	3.47693	0.305	0.264	5.19147e-183	5.42042e-179	ERY4
PHF5A	1.02921	0.05	0.562	9.22072e-183	9.62736e-179	ERY4
VPS35	1.42492	0.034	0.481	1.4031e-181	1.46498e-177	ERY4
NDUFA9	1.129	0.056	0.423	1.41521e-181	1.47762e-177	ERY4
KMT5B	2.79713	0.103	0.274	4.19032e-181	4.37511e-177	ERY4
STUB1	0.853324	0.053	0.606	8.5776e-181	8.95587e-177	ERY4
BSCL2	1.14003	0.05	0.53	3.04419e-180	3.17844e-176	ERY4
VAMP5	2.05745	0.062	0.439	1.55689e-179	1.62555e-175	ERY4
HNRNPH2	0.957316	0.078	0.603	1.84224e-179	1.92348e-175	ERY4
HSPD1	2.90696	0.031	0.656	2.40358e-179	2.50958e-175	ERY4
HADHB	1.16512	0.084	0.543	2.43858e-179	2.54612e-175	ERY4
IQGAP2	3.94885	0.072	0.434	6.22247e-179	6.49688e-175	ERY4
UBAC1	4.02338	0.137	0.39	9.98392e-179	1.04242e-174	ERY4
THRAP3	1.6494	0.047	0.352	6.53883e-178	6.82719e-174	ERY4
MRPL41	0.786419	0.019	0.61	9.53109e-178	9.95141e-174	ERY4
MAPRE1	3.67244	0.044	0.545	1.65713e-177	1.73021e-173	ERY4
CHMP3	2.26116	0.069	0.469	3.13936e-177	3.27781e-173	ERY4
CD47	1.69818	0.121	0.451	1.44763e-176	1.51147e-172	ERY4
CALM3	0.863424	0.047	0.615	2.67988e-176	2.79806e-172	ERY4
RHEB	2.40087	0.044	0.654	2.85741e-176	2.98342e-172	ERY4
RPL35	1.64429	0.371	0.956	3.58061e-176	3.73852e-172	ERY4
SPC24	3.07117	0.047	0.522	6.59594e-176	6.88682e-172	ERY4
FAM46C	4.49047	0.517	0.077	1.97779e-175	2.06501e-171	ERY4
AKIRIN2	2.81853	0.1	0.375	8.71979e-175	9.10433e-171	ERY4
SF3B1	0.908928	0.031	0.587	1.38436e-174	1.44541e-170	ERY4
METTL7A	2.34362	0.065	0.321	2.38343e-174	2.48854e-170	ERY4
RAB25	3.47205	0.025	0.419	2.94281e-174	3.07259e-170	ERY4
UBXN1	0.994848	0.05	0.565	4.39377e-174	4.58753e-170	ERY4
RPA3	1.29295	0.028	0.641	2.24139e-173	2.34023e-169	ERY4
C12ORF73	1.39949	0.034	0.465	5.01346e-173	5.23455e-169	ERY4
HAUS1	1.96055	0.059	0.525	5.85846e-173	6.11682e-169	ERY4
ATP6AP2	1.5577	0.134	0.526	1.20086e-172	1.25382e-168	ERY4
MED21	3.10005	0.009	0.437	2.47078e-172	2.57974e-168	ERY4
COX17	0.703761	0.072	0.6	3.97483e-172	4.15012e-168	ERY4
NUCKS1	1.58547	0.025	0.623	1.16271e-171	1.21398e-167	ERY4
PDCD10	1.22119	0.056	0.471	1.63768e-171	1.70991e-167	ERY4
GSPT1	1.34665	0.087	0.451	1.91529e-171	1.99975e-167	ERY4
NOP58	1.83251	0.012	0.62	2.06124e-171	2.15214e-167	ERY4
BUD31	3.31103	0.037	0.531	2.98873e-171	3.12054e-167	ERY4
GAPDH	1.10112	0.427	0.957	6.38098e-171	6.66238e-167	ERY4
EIF4EBP1	1.26674	0.078	0.425	1.07042e-170	1.11762e-166	ERY4
HTATSF1	1.41443	0.025	0.519	2.25018e-170	2.34942e-166	ERY4
CNBP	0.921787	0.04	0.503	3.22156e-170	3.36363e-166	ERY4
RPL36	1.68796	0.483	0.959	1.74695e-169	1.82399e-165	ERY4
EFTUD2	3.01034	0.028	0.427	1.80534e-169	1.88495e-165	ERY4
PRPF40A	0.831743	0.034	0.565	3.89042e-168	4.06199e-164	ERY4
NDUFAF3	1.07962	0.034	0.525	2.5207e-167	2.63187e-163	ERY4
MRPS9	3.01326	0.012	0.615	5.72088e-167	5.97318e-163	ERY4
FAM192A	2.6763	0.081	0.27	1.68099e-166	1.75512e-162	ERY4
CHAC2	4.78602	0.374	0.137	2.10825e-166	2.20123e-162	ERY4
GK	1.94274	0.081	0.598	5.84237e-166	6.10002e-162	ERY4
RTF1	1.25657	0.009	0.628	6.80927e-166	7.10956e-162	ERY4
SYPL1	2.50942	0.103	0.638	9.85512e-166	1.02897e-161	ERY4
TTC1	1.16115	0.053	0.422	1.83793e-165	1.91898e-161	ERY4
TMED10	2.23413	0.072	0.322	3.08355e-165	3.21954e-161	ERY4
H2AFZ	0.850946	0.371	0.927	5.42627e-165	5.66557e-161	ERY4
SUGT1	3.22545	0.04	0.466	5.91733e-165	6.17828e-161	ERY4
AK3	0.984896	0.028	0.533	3.12933e-163	3.26733e-159	ERY4
AKIRIN1	1.19926	0.062	0.451	5.99902e-163	6.26358e-159	ERY4
COMMD6	0.892875	0.028	0.582	6.71298e-163	7.00902e-159	ERY4
PAK1IP1	0.759081	0.04	0.511	9.01524e-163	9.41281e-159	ERY4
HNRNPH1	1.15283	0.034	0.523	1.02863e-162	1.07399e-158	ERY4
CHCHD5	3.70639	0.019	0.41	2.11326e-162	2.20646e-158	ERY4
FAM204A	2.92146	0.037	0.46	3.91234e-162	4.08487e-158	ERY4
RPLP1	1.6015	0.567	0.989	4.29425e-162	4.48363e-158	ERY4
AP1S1	1.78215	0.022	0.485	5.66767e-162	5.91761e-158	ERY4
DDT	1.48183	0.087	0.425	5.81059e-162	6.06683e-158	ERY4
POLR2K	0.768794	0.012	0.617	2.85838e-161	2.98444e-157	ERY4
PTTG1	2.32192	0.19	0.554	1.31391e-160	1.37186e-156	ERY4
NPM3	0.757615	0.034	0.654	2.3361e-160	2.43912e-156	ERY4
PTP4A2	1.3108	0.04	0.488	2.36481e-160	2.4691e-156	ERY4
NOP14	4.24187	0.016	0.396	1.05884e-159	1.10554e-155	ERY4
RPL18	1.10382	0.492	0.971	1.38854e-159	1.44977e-155	ERY4
NAP1L4	1.13389	0.084	0.508	4.00761e-159	4.18435e-155	ERY4
AK6	0.994304	0.047	0.534	6.89695e-159	7.2011e-155	ERY4
NIPA2	3.18566	0.016	0.493	2.29465e-158	2.39585e-154	ERY4
NSRP1	2.34852	0.069	0.335	3.54329e-158	3.69955e-154	ERY4
TOMM70	1.14839	0.05	0.463	1.03896e-157	1.08478e-153	ERY4
OSTC	1.36691	0.016	0.608	1.2432e-157	1.29803e-153	ERY4
CD82	3.11197	0.165	0.497	1.30358e-157	1.36106e-153	ERY4
GLE1	2.03414	0.062	0.289	1.86253e-157	1.94467e-153	ERY4
AGGF1	0.80691	0.031	0.534	2.19043e-157	2.28703e-153	ERY4
LAMP2	0.694081	0.034	0.559	5.22692e-157	5.45742e-153	ERY4
ASF1A	0.784472	0.019	0.549	6.83001e-157	7.13121e-153	ERY4
FTL	2.52505	0.623	0.968	1.27674e-156	1.33305e-152	ERY4
PLEKHO1	2.96865	0.302	0.354	1.5759e-156	1.64539e-152	ERY4
NONO	0.899682	0.019	0.559	4.31269e-156	4.50288e-152	ERY4
COG2	1.71959	0.075	0.282	9.22658e-156	9.63347e-152	ERY4
MROH6	2.205	0.069	0.373	6.52768e-155	6.81555e-151	ERY4
GAR1	3.32578	0.016	0.495	8.01187e-155	8.36519e-151	ERY4
TUBA1B	1.86933	0.034	0.345	8.6443e-155	9.02551e-151	ERY4
RPS12	0.739603	0.573	0.981	3.07242e-154	3.20792e-150	ERY4
GPBP1L1	1.80108	0.062	0.327	3.29597e-154	3.44132e-150	ERY4
CTNNBL1	1.1853	0.056	0.371	1.00851e-153	1.05298e-149	ERY4
GTPBP4	1.31623	0.037	0.549	1.10814e-153	1.15701e-149	ERY4
EPB42	3.32751	0.352	0.129	2.55813e-153	2.67094e-149	ERY4
NT5DC1	3.45736	0.012	0.388	3.36581e-153	3.51425e-149	ERY4
APITD1	1.52748	0.044	0.384	5.53197e-153	5.77593e-149	ERY4
YTHDF2	1.05158	0.016	0.488	9.16488e-153	9.56905e-149	ERY4
DMAP1	0.988224	0.04	0.419	1.30259e-152	1.36003e-148	ERY4
OS9	1.3982	0.05	0.428	1.65053e-152	1.72332e-148	ERY4
TSPO	2.07651	0.115	0.709	1.89218e-152	1.97562e-148	ERY4
PNRC1	2.39417	0.115	0.548	2.3687e-152	2.47316e-148	ERY4
UQCC3	3.54653	0.012	0.577	2.80008e-152	2.92356e-148	ERY4
GNAI3	2.95696	0.022	0.545	5.09081e-152	5.31532e-148	ERY4
RAB8A	2.84391	0.012	0.471	2.00347e-151	2.09182e-147	ERY4
TOMM5	2.42161	0.006	0.581	3.78709e-151	3.9541e-147	ERY4
BEX3	0.952972	0.022	0.593	3.89805e-151	4.06995e-147	ERY4
CENPW	1.54298	0.028	0.456	5.15608e-151	5.38347e-147	ERY4
TLN1	0.98672	0.037	0.573	7.23717e-151	7.55633e-147	ERY4
HNRNPD	0.808643	0.022	0.507	7.47549e-151	7.80516e-147	ERY4
MCM6	2.45083	0.09	0.52	8.3831e-151	8.7528e-147	ERY4
GCSH	1.16792	0.019	0.432	9.83493e-151	1.02687e-146	ERY4
ERAL1	1.8312	0.065	0.266	1.34888e-150	1.40836e-146	ERY4
EIF4G1	1.27796	0.022	0.417	3.95172e-150	4.12599e-146	ERY4
ACTR1A	1.23751	0.072	0.379	4.14868e-150	4.33164e-146	ERY4
MRRF	1.34672	0.037	0.273	1.0757e-149	1.12314e-145	ERY4
CAPN1	1.50336	0.053	0.446	1.39922e-149	1.46092e-145	ERY4
NUF2	3.19749	0.103	0.368	4.57917e-149	4.78111e-145	ERY4
PTPMT1	1.70881	0.044	0.305	2.07575e-148	2.16729e-144	ERY4
PDK3	3.02774	0.05	0.287	4.24084e-148	4.42787e-144	ERY4
HIST1H4I	2.09686	0.112	0.276	4.68363e-148	4.89018e-144	ERY4
POLE4	3.73279	0.025	0.532	6.06261e-148	6.32997e-144	ERY4
MRPL12	1.23665	0.012	0.526	9.65865e-148	1.00846e-143	ERY4
DNAJB11	0.698406	0.028	0.534	1.75445e-147	1.83182e-143	ERY4
CGGBP1	0.740202	0.037	0.495	8.84581e-147	9.23591e-143	ERY4
MRPS12	0.932936	0.05	0.43	1.0008e-146	1.04494e-142	ERY4
POLR2I	0.828305	0.022	0.561	1.16362e-146	1.21494e-142	ERY4
UXT	1.5275	0.05	0.326	2.15325e-146	2.24821e-142	ERY4
TMEM14C	2.05812	0.405	0.89	2.69105e-146	2.80973e-142	ERY4
MED29	4.25695	0.019	0.356	3.75853e-146	3.92428e-142	ERY4
YWHAG	1.29802	0.053	0.335	4.88455e-146	5.09995e-142	ERY4
CCDC28A	2.12941	0.044	0.385	5.30425e-146	5.53817e-142	ERY4
SRA1	0.719566	0.04	0.489	6.45468e-146	6.73933e-142	ERY4
SBDS	1.88415	0.069	0.346	8.97019e-146	9.36578e-142	ERY4
WDR74	0.846017	0.031	0.473	9.70435e-146	1.01323e-141	ERY4
CISD1	3.18911	0.009	0.482	1.17008e-145	1.22168e-141	ERY4
COQ9	1.95641	0.118	0.351	1.26609e-145	1.32193e-141	ERY4
HSP90AA1	3.58414	0.016	0.529	1.36953e-145	1.42992e-141	ERY4
RPS2	1.4737	0.439	0.954	5.03472e-145	5.25675e-141	ERY4
EXOSC5	2.85834	0.012	0.55	1.26646e-144	1.32231e-140	ERY4
IFRD1	2.23822	0.209	0.348	3.06558e-144	3.20077e-140	ERY4
UBE2A	0.803541	0.025	0.444	3.1929e-144	3.3337e-140	ERY4
SVOPL	1.72149	0.025	0.312	3.99598e-144	4.1722e-140	ERY4
OSGEP	3.58856	0.022	0.423	4.17494e-144	4.35905e-140	ERY4
APEX1	1.55343	0.016	0.537	4.2731e-144	4.46155e-140	ERY4
RNF187	3.23322	0.012	0.459	7.82377e-144	8.1688e-140	ERY4
STOM	2.26436	0.159	0.286	1.84217e-143	1.92341e-139	ERY4
NUDT1	2.47882	0.012	0.481	3.344e-143	3.49147e-139	ERY4
SREK1IP1	1.1652	0.034	0.404	6.57857e-143	6.86869e-139	ERY4
CCDC50	2.41628	0.034	0.38	2.72629e-142	2.84652e-138	ERY4
NAT8	3.26802	0.29	0.201	5.4282e-142	5.66759e-138	ERY4
RPS4X	1.67584	0.723	0.96	3.12934e-141	3.26735e-137	ERY4
HN1	0.693785	0.019	0.594	3.71815e-141	3.88212e-137	ERY4
SNAPC5	2.25688	0.031	0.411	3.99347e-141	4.16958e-137	ERY4
RAB7A	3.91638	0.031	0.45	5.03266e-141	5.2546e-137	ERY4
M6PR	3.99988	0.016	0.439	8.58224e-141	8.96072e-137	ERY4
GPATCH11	1.37178	0.031	0.449	4.23949e-140	4.42645e-136	ERY4
AUP1	1.24376	0.037	0.378	5.54702e-140	5.79165e-136	ERY4
FNTA	1.37752	0.022	0.46	5.52444e-139	5.76807e-135	ERY4
ATP5S	5.07372	0.283	0.049	7.77256e-139	8.11533e-135	ERY4
PON2	2.92262	0.022	0.55	1.06627e-138	1.11329e-134	ERY4
NDFIP2	1.52775	0.109	0.593	1.77882e-138	1.85727e-134	ERY4
C15ORF40	1.1104	0.037	0.404	3.52221e-138	3.67754e-134	ERY4
PPAT	1.26264	0.028	0.302	4.79009e-138	5.00134e-134	ERY4
ADH5	1.18324	0.025	0.5	5.66233e-138	5.91204e-134	ERY4
MRPL45	3.02446	0.006	0.539	1.02293e-137	1.06804e-133	ERY4
SELO	1.44225	0.034	0.351	1.46849e-137	1.53325e-133	ERY4
HIST1H2AI	2.39394	0.075	0.313	2.36189e-137	2.46605e-133	ERY4
RPS3A	1.00928	0.53	0.972	4.23458e-137	4.42133e-133	ERY4
GNB2	0.87049	0.019	0.56	5.83656e-137	6.09395e-133	ERY4
WDR43	1.56627	0.016	0.449	7.19493e-136	7.51222e-132	ERY4
PSMD1	0.772101	0.034	0.485	7.83336e-136	8.17881e-132	ERY4
ELMO3	1.05724	0.053	0.51	1.23196e-135	1.28629e-131	ERY4
PRKAB1	1.80273	0.078	0.284	2.2926e-135	2.39371e-131	ERY4
DPP3	3.21469	0.009	0.344	6.41493e-135	6.69783e-131	ERY4
EMC2	1.49186	0.019	0.485	1.52952e-134	1.59697e-130	ERY4
NELFCD	2.2837	0.05	0.283	2.11583e-134	2.20914e-130	ERY4
TMEM11	0.872264	0.031	0.422	3.3609e-134	3.50911e-130	ERY4
EIF2B1	1.80911	0.025	0.29	1.51059e-133	1.5772e-129	ERY4
ARV1	2.38682	0.019	0.333	1.8405e-133	1.92166e-129	ERY4
WDR33	2.1145	0.056	0.281	8.92561e-133	9.31923e-129	ERY4
SCOC	2.85883	0.009	0.54	8.48614e-132	8.86038e-128	ERY4
IFT20	1.28051	0.056	0.34	1.36175e-131	1.4218e-127	ERY4
CCDC174	1.84226	0.037	0.257	2.31553e-131	2.41765e-127	ERY4
RIT1	2.2683	0.056	0.256	3.98713e-131	4.16296e-127	ERY4
PRPF19	1.66872	0.009	0.502	5.55876e-131	5.8039e-127	ERY4
C16ORF91	0.733235	0.019	0.479	7.28053e-131	7.6016e-127	ERY4
HSD17B8	1.08086	0.022	0.427	7.34633e-131	7.6703e-127	ERY4
NELFE	1.03143	0.025	0.408	1.11709e-130	1.16635e-126	ERY4
NXF1	3.66498	0.019	0.296	2.009e-130	2.09759e-126	ERY4
DHX15	0.706308	0.025	0.405	2.4893e-130	2.59908e-126	ERY4
RPL37A	1.22906	0.564	0.978	3.96534e-130	4.14021e-126	ERY4
RBM17	0.700183	0.006	0.49	8.01862e-130	8.37224e-126	ERY4
ATIC	1.10659	0.009	0.472	1.10887e-129	1.15777e-125	ERY4
CS	1.34272	0.047	0.377	1.12282e-129	1.17234e-125	ERY4
ECSIT	1.54886	0.019	0.302	2.25899e-129	2.35861e-125	ERY4
OAZ2	1.02379	0.044	0.458	2.69567e-129	2.81455e-125	ERY4
PPP3CA	2.80088	0.044	0.324	1.55266e-128	1.62113e-124	ERY4
NFKBIB	1.78914	0.05	0.295	1.79428e-128	1.87341e-124	ERY4
ALKBH3	1.66911	0.047	0.258	3.56661e-128	3.72389e-124	ERY4
MPC2	2.48523	0.087	0.529	5.30902e-128	5.54315e-124	ERY4
PWP1	1.24819	0.016	0.421	5.45876e-128	5.69949e-124	ERY4
TIMM50	0.969091	0.009	0.446	2.415e-127	2.5215e-123	ERY4
YIF1A	2.27077	0.012	0.336	3.02745e-126	3.16096e-122	ERY4
RPL9	1.00595	0.555	0.973	3.24451e-126	3.38759e-122	ERY4
LSM10	2.40701	0.028	0.251	3.45301e-126	3.60529e-122	ERY4
RSAD2	3.85764	0.358	0.024	3.81134e-126	3.97942e-122	ERY4
ZNHIT1	0.9475	0.022	0.347	6.58521e-126	6.87562e-122	ERY4
TMEM9B	2.75066	0.072	0.333	1.11792e-125	1.16722e-121	ERY4
MED25	1.03687	0.04	0.345	1.47893e-125	1.54415e-121	ERY4
TMX2	3.43677	0.006	0.403	2.06489e-125	2.15595e-121	ERY4
FAU	1.55408	0.813	0.996	1.13238e-124	1.18232e-120	ERY4
CSNK2A1	0.803339	0.034	0.347	9.08658e-124	9.4873e-120	ERY4
YRDC	1.19353	0.019	0.379	1.09452e-123	1.14279e-119	ERY4
TMEM98	3.85626	0.006	0.441	4.8616e-123	5.07599e-119	ERY4
TBPL1	3.23123	0.037	0.4	4.18539e-122	4.36997e-118	ERY4
MCTS1	0.992933	0.016	0.437	4.62384e-122	4.82775e-118	ERY4
ITGA4	3.57254	0.044	0.373	8.6266e-122	9.00703e-118	ERY4
RAB5C	0.843705	0.028	0.387	3.74717e-121	3.91242e-117	ERY4
PIGBOS1	1.98964	0.009	0.456	4.2694e-121	4.45768e-117	ERY4
WHSC1L1	0.916114	0.034	0.423	1.56211e-120	1.631e-116	ERY4
AGPAT1	1.83114	0.034	0.258	2.49372e-120	2.6037e-116	ERY4
TAF12	0.695321	0.028	0.393	3.72498e-120	3.88926e-116	ERY4
NPM1	3.78463	0.003	0.328	2.75848e-119	2.88013e-115	ERY4
FTSJ3	1.03272	0.031	0.291	7.37571e-119	7.70098e-115	ERY4
ECI1	1.40877	0.016	0.369	7.60719e-119	7.94267e-115	ERY4
SUMO3	1.57007	0.006	0.46	1.30522e-118	1.36278e-114	ERY4
STK26	1.09751	0.059	0.439	1.83704e-118	1.91805e-114	ERY4
NIPSNAP3B	2.00974	0.044	0.254	3.18097e-118	3.32125e-114	ERY4
RNF20	1.93423	0.019	0.361	3.28953e-118	3.4346e-114	ERY4
LSM12	2.75941	0.003	0.367	3.57004e-118	3.72748e-114	ERY4
MGAT2	1.47479	0.009	0.383	4.20231e-118	4.38763e-114	ERY4
DTD1	0.775691	0.006	0.406	4.72128e-118	4.92949e-114	ERY4
COX19	0.782799	0.016	0.37	1.12442e-117	1.174e-113	ERY4
SRSF9	1.63087	0.012	0.351	1.41689e-116	1.47938e-112	ERY4
UBR7	0.840717	0.016	0.349	1.44961e-116	1.51354e-112	ERY4
SKIV2L2	0.929119	0.022	0.349	1.64326e-116	1.71573e-112	ERY4
PHF6	0.790399	0.028	0.332	2.79439e-116	2.91763e-112	ERY4
NTAN1	0.758245	0.016	0.456	4.57655e-116	4.77837e-112	ERY4
NUDT19	0.715812	0.022	0.355	6.0259e-116	6.29164e-112	ERY4
TMEM126A	1.95034	0.009	0.433	1.29384e-115	1.3509e-111	ERY4
TCEA1	1.05118	0.025	0.324	1.43501e-115	1.49829e-111	ERY4
AGK	3.28449	0.012	0.264	2.80417e-115	2.92784e-111	ERY4
COPA	2.09435	0.022	0.295	8.00378e-115	8.35674e-111	ERY4
PPME1	1.55995	0.04	0.279	9.89789e-115	1.03344e-110	ERY4
VPS26A	0.967562	0.031	0.31	4.08127e-114	4.26125e-110	ERY4
RRP7A	0.757821	0.019	0.314	4.96526e-114	5.18422e-110	ERY4
ATP6V0D1	1.11883	0.047	0.346	6.06614e-114	6.33365e-110	ERY4
NOB1	1.4152	0.009	0.467	8.83793e-114	9.22768e-110	ERY4
TBL1XR1	1.09289	0.025	0.354	9.16683e-114	9.57109e-110	ERY4
SLC25A11	1.97607	0.016	0.369	1.16919e-113	1.22075e-109	ERY4
SMIM8	1.54265	0.037	0.277	4.93301e-113	5.15055e-109	ERY4
GCH1	4.21067	0.327	0.113	2.18711e-112	2.28356e-108	ERY4
DDA1	0.743871	0.022	0.44	2.2902e-112	2.3912e-108	ERY4
MRPS5	0.984943	0.028	0.36	2.69982e-112	2.81889e-108	ERY4
SMYD3	1.69436	0.012	0.278	1.52074e-111	1.58781e-107	ERY4
RAD21	1.20005	0.04	0.512	1.97299e-111	2.06e-107	ERY4
TCTEX1D2	1.23521	0.022	0.358	3.03955e-111	3.17359e-107	ERY4
CDK12	1.37502	0.019	0.327	1.04705e-110	1.09322e-106	ERY4
TUBA1C	1.54393	0.1	0.405	1.2191e-110	1.27286e-106	ERY4
C19ORF24	1.13722	0.037	0.347	1.42215e-110	1.48486e-106	ERY4
WAS	0.91178	0.022	0.503	3.51397e-110	3.66894e-106	ERY4
TMEM123	1.6469	0.009	0.443	6.89352e-110	7.19752e-106	ERY4
ATP6V1D	0.907797	0.047	0.346	2.62959e-109	2.74555e-105	ERY4
SMIM14	1.52059	0.053	0.324	4.05261e-109	4.23133e-105	ERY4
RPL24	0.968293	0.657	0.984	4.79146e-109	5.00277e-105	ERY4
E2F2	2.09034	0.059	0.288	8.42236e-109	8.79379e-105	ERY4
EIF3M	4.24766	0.012	0.338	1.45546e-108	1.51965e-104	ERY4
UFM1	1.27396	0.012	0.341	2.38526e-108	2.49045e-104	ERY4
COX16	0.795326	0.025	0.344	2.46252e-108	2.57112e-104	ERY4
BLVRA	2.03507	0.062	0.33	3.57066e-108	3.72813e-104	ERY4
C8ORF33	1.92506	0.006	0.414	1.50371e-107	1.57002e-103	ERY4
ARF4	1.113	0.047	0.295	1.52053e-107	1.58759e-103	ERY4
DHX36	0.825456	0.006	0.444	6.95363e-107	7.26029e-103	ERY4
CYBRD1	2.25639	0.019	0.454	1.09235e-106	1.14052e-102	ERY4
CHEK1	2.36091	0.003	0.259	1.52512e-106	1.59238e-102	ERY4
BLOC1S4	0.7421	0.028	0.341	2.81352e-106	2.9376e-102	ERY4
ILK	0.938791	0.034	0.292	4.02271e-106	4.20011e-102	ERY4
LRRC47	1.41592	0.028	0.273	4.9268e-106	5.14408e-102	ERY4
RBM43	2.37352	0.022	0.263	6.90955e-106	7.21427e-102	ERY4
SQLE	0.971142	0.012	0.328	9.32696e-106	9.73827e-102	ERY4
BCL2L12	1.572	0.009	0.267	1.37584e-105	1.43651e-101	ERY4
PGP	1.21396	0.022	0.373	1.80886e-105	1.88863e-101	ERY4
RPS17	1.61699	0.695	0.984	2.07401e-105	2.16547e-101	ERY4
TUBB4B	1.31962	0.277	0.695	2.77433e-105	2.89668e-101	ERY4
TCEB1	0.931982	0.019	0.348	3.22327e-105	3.36541e-101	ERY4
VTA1	1.44177	0.034	0.257	4.52285e-105	4.72231e-101	ERY4
EIF3J	0.968084	0.022	0.285	6.84444e-105	7.14628e-101	ERY4
METTL12	0.865636	0.016	0.368	8.49679e-105	8.8715e-101	ERY4
RPL18A	2.67543	0.822	0.974	1.13445e-104	1.18447e-100	ERY4
ARCN1	0.924585	0.016	0.321	5.74769e-104	6.00117e-100	ERY4
RBM22	0.957076	0.022	0.404	7.11406e-104	7.42779e-100	ERY4
FECH	2.05557	0.293	0.323	7.91377e-104	8.26277e-100	ERY4
BRD3	3.69525	0.006	0.262	8.27437e-104	8.63927e-100	ERY4
ESCO1	2.10391	0.012	0.253	1.59681e-103	1.66723e-99	ERY4
LXN	1.81279	0.006	0.302	2.44306e-103	2.5508e-99	ERY4
NMT1	1.44391	0.022	0.308	4.1194e-103	4.30107e-99	ERY4
COPS8	0.953556	0.022	0.353	7.06734e-103	7.37901e-99	ERY4
ABHD10	1.10444	0.012	0.336	1.1327e-102	1.18265e-98	ERY4
FBXO3	0.942956	0.028	0.351	1.15092e-102	1.20167e-98	ERY4
RPS11	1.66486	0.698	0.981	3.20269e-102	3.34393e-98	ERY4
RSRC2	1.19752	0.034	0.264	4.09398e-102	4.27452e-98	ERY4
STX11	1.79312	0.04	0.327	6.71152e-102	7.00749e-98	ERY4
PRCC	0.824332	0.025	0.323	1.68443e-101	1.75871e-97	ERY4
TIMM21	0.786167	0.003	0.434	3.01573e-101	3.14872e-97	ERY4
IL17RA	1.66288	0.103	0.288	3.0423e-101	3.17647e-97	ERY4
ZNF622	0.854114	0.031	0.354	5.25476e-101	5.4865e-97	ERY4
MRPL46	0.917488	0.022	0.276	9.13305e-101	9.53582e-97	ERY4
GRWD1	1.39057	0.012	0.331	2.31153e-100	2.41347e-96	ERY4
TRAPPC4	2.25577	0.009	0.323	5.92657e-100	6.18793e-96	ERY4
NDUFS1	2.17587	0.016	0.332	1.4017e-99	1.46351e-95	ERY4
MIIP	0.827658	0.044	0.339	2.76393e-99	2.88582e-95	ERY4
AURKAIP1	0.976405	0.009	0.358	1.04392e-98	1.08996e-94	ERY4
RPL7	1.25188	0.614	0.973	1.37593e-98	1.43661e-94	ERY4
SGF29	1.02347	0.012	0.319	2.7185e-98	2.83838e-94	ERY4
MAFG	1.82732	0.059	0.258	3.33211e-98	3.47905e-94	ERY4
NSMCE1	1.56347	0.034	0.331	5.13015e-98	5.35639e-94	ERY4
NUDT8	1.09231	0.019	0.347	5.76101e-98	6.01507e-94	ERY4
PRPS2	1.23892	0.009	0.311	2.68772e-97	2.80624e-93	ERY4
ZCCHC10	1.12265	0.009	0.384	3.64713e-97	3.80797e-93	ERY4
EPB41L2	1.14545	0.025	0.345	4.65088e-97	4.85598e-93	ERY4
RPS27A	2.01734	0.807	0.983	1.13605e-96	1.18615e-92	ERY4
ZFYVE21	1.44452	0.012	0.32	2.91034e-96	3.03868e-92	ERY4
MRPL49	0.791422	0.012	0.295	4.40498e-96	4.59924e-92	ERY4
IMMP1L	0.783359	0.028	0.289	6.24743e-96	6.52294e-92	ERY4
COA7	0.852503	0.019	0.318	1.18322e-95	1.2354e-91	ERY4
TMBIM4	1.30244	0.006	0.36	4.30036e-95	4.49001e-91	ERY4
HMBS	1.93728	0.445	0.627	9.38254e-95	9.79631e-91	ERY4
TMCC2	1.95499	0.517	0.152	1.20845e-94	1.26175e-90	ERY4
NUP93	0.946975	0.009	0.312	1.37465e-94	1.43528e-90	ERY4
TNPO1	0.779062	0.025	0.279	1.85318e-94	1.9349e-90	ERY4
BIRC2	1.77952	0.006	0.414	2.3818e-94	2.48684e-90	ERY4
CNPY2	1.28626	0.003	0.386	4.79529e-94	5.00677e-90	ERY4
B3GNT5	3.00619	0.265	0.104	1.25562e-93	1.31099e-89	ERY4
SARS	0.865715	0.009	0.38	1.49608e-93	1.56206e-89	ERY4
FABP5	1.34832	0.109	0.598	2.09069e-93	2.18289e-89	ERY4
ALAD	1.53219	0.19	0.48	2.29585e-93	2.3971e-89	ERY4
RPP38	3.13587	0.019	0.354	2.68851e-93	2.80707e-89	ERY4
PTEN	1.08419	0.025	0.279	3.41415e-93	3.56471e-89	ERY4
NENF	0.693455	0.006	0.377	1.18344e-92	1.23563e-88	ERY4
CST3	2.24027	0.053	0.484	2.83652e-92	2.96161e-88	ERY4
ERLEC1	1.13073	0.04	0.343	3.37801e-92	3.52699e-88	ERY4
HSPA14	1.39225	0.003	0.308	4.95659e-92	5.17517e-88	ERY4
RBM4	0.804314	0.022	0.34	1.21965e-91	1.27343e-87	ERY4
BORCS8	0.959661	0.025	0.312	1.39254e-91	1.45395e-87	ERY4
SASS6	2.24617	0.016	0.28	1.80999e-91	1.88981e-87	ERY4
MSI2	0.877904	0.028	0.376	1.86094e-91	1.94301e-87	ERY4
ARL4A	1.05864	0.349	0.543	2.63941e-91	2.75581e-87	ERY4
HIRIP3	1.21783	0.016	0.371	4.36154e-91	4.55388e-87	ERY4
KAT5	0.851359	0.019	0.3	1.34969e-90	1.40921e-86	ERY4
IRF2	1.14024	0.05	0.332	5.56932e-90	5.81492e-86	ERY4
HIST1H1D	1.7122	0.047	0.371	5.93484e-90	6.19656e-86	ERY4
WDR18	1.02865	0.009	0.287	1.25809e-89	1.31357e-85	ERY4
IFIT1B	2.753	0.277	0.125	8.1207e-89	8.47882e-85	ERY4
STX7	1.26018	0.016	0.287	1.81148e-88	1.89137e-84	ERY4
POLD4	1.14967	0.044	0.293	2.21213e-88	2.30968e-84	ERY4
HDDC3	0.922516	0.006	0.27	3.29035e-88	3.43545e-84	ERY4
RB1	1.01095	0.034	0.287	3.83849e-88	4.00777e-84	ERY4
AFTPH	1.82655	0.069	0.34	5.07286e-88	5.29658e-84	ERY4
GET4	0.880246	0.009	0.332	7.66949e-88	8.00772e-84	ERY4
PGRMC1	3.06388	0.003	0.304	8.00518e-88	8.35821e-84	ERY4
GPX7	0.737504	0.037	0.373	9.73303e-88	1.01623e-83	ERY4
AGFG1	1.23485	0.075	0.287	1.5335e-86	1.60113e-82	ERY4
NAA16	3.49813	0.022	0.328	1.76778e-86	1.84574e-82	ERY4
QRICH1	1.08991	0.019	0.271	3.13008e-86	3.26812e-82	ERY4
SDF2L1	1.37682	0.012	0.342	7.48434e-86	7.8144e-82	ERY4
METTL6	0.742457	0.009	0.332	8.1093e-86	8.46692e-82	ERY4
SRSF11	0.762756	0.022	0.303	9.24023e-86	9.64773e-82	ERY4
SORD	0.737598	0.04	0.366	1.25467e-85	1.31e-81	ERY4
HIST2H3D	1.08828	0.053	0.281	5.86459e-85	6.12321e-81	ERY4
DNAJB9	0.974688	0.022	0.296	8.55251e-85	8.92968e-81	ERY4
ZFR	1.28698	0.012	0.338	4.22524e-84	4.41158e-80	ERY4
PSME2	0.876485	0.012	0.349	5.69058e-84	5.94153e-80	ERY4
NCR3	1.22351	0.047	0.319	1.0422e-83	1.08816e-79	ERY4
BET1	0.730383	0.003	0.362	1.05794e-83	1.10459e-79	ERY4
ICAM4	1.25234	0.016	0.258	2.82009e-83	2.94446e-79	ERY4
HIST1H1E	1.43664	0.062	0.353	1.87415e-82	1.9568e-78	ERY4
HHEX	3.01335	0.006	0.382	2.31958e-82	2.42187e-78	ERY4
ACTR2	3.35776	0.003	0.305	2.9589e-82	3.08939e-78	ERY4
GLRX	1.30409	0.125	0.415	3.86768e-82	4.03825e-78	ERY4
COMMD10	0.862492	0.003	0.301	4.91818e-82	5.13507e-78	ERY4
HMOX1	3.22527	0.062	0.281	1.65738e-81	1.73047e-77	ERY4
TFAP4	1.47517	0.006	0.271	2.5722e-81	2.68563e-77	ERY4
RPL19	1.81863	0.741	0.985	2.07632e-80	2.16788e-76	ERY4
PAM16	0.859202	0.012	0.265	5.76585e-78	6.02012e-74	ERY4
ANKRD10	1.33048	0.006	0.306	1.64519e-76	1.71774e-72	ERY4
YAF2	1.13863	0.012	0.307	1.7744e-76	1.85265e-72	ERY4
PCBD1	0.705768	0.009	0.346	1.86301e-76	1.94517e-72	ERY4
SUZ12	0.76683	0.006	0.321	3.9203e-76	4.09318e-72	ERY4
RGS19	3.85355	0.009	0.341	4.76488e-76	4.97501e-72	ERY4
RNPEPL1	1.305	0.022	0.303	1.08757e-75	1.13553e-71	ERY4
RPS14	2.18703	0.854	0.99	3.03807e-75	3.17205e-71	ERY4
HIST2H2BE	1.25139	0.034	0.289	1.04414e-74	1.09019e-70	ERY4
CBX5	1.04332	0.006	0.315	4.64935e-74	4.85439e-70	ERY4
NFE2	1.29933	0.075	0.252	2.27067e-73	2.3708e-69	ERY4
SUGP2	1.06355	0.006	0.272	2.7211e-73	2.8411e-69	ERY4
TMCO1	0.70515	0.003	0.326	1.9498e-72	2.03578e-68	ERY4
CCDC152	0.960539	0.012	0.318	4.65018e-72	4.85526e-68	ERY4
TGFB1	1.44367	0.003	0.306	5.95318e-72	6.21571e-68	ERY4
NEK2	0.869086	0.006	0.312	6.71502e-72	7.01116e-68	ERY4
LRCH4	0.971741	0.003	0.349	1.50905e-69	1.5756e-65	ERY4
TWF2	0.871704	0.003	0.315	2.8231e-69	2.9476e-65	ERY4
SMNDC1	0.866175	0.022	0.294	6.10134e-69	6.37041e-65	ERY4
PKN1	2.59668	0.003	0.285	6.76589e-69	7.06426e-65	ERY4
FCER1A	1.41345	0.016	0.265	3.36792e-68	3.51644e-64	ERY4
CDC20	2.77032	0.012	0.338	9.2305e-68	9.63757e-64	ERY4
KDELR1	1.21128	0.016	0.259	2.46653e-67	2.5753e-63	ERY4
AQP1	2.28507	0.202	0.352	2.89708e-67	3.02484e-63	ERY4
TFRC	1.23017	0.125	0.44	3.18343e-66	3.32382e-62	ERY4
RPL41	2.58418	0.847	0.997	5.95863e-66	6.2214e-62	ERY4
ANKRD26	0.923709	0.003	0.274	1.535e-64	1.60269e-60	ERY4
UNC119	0.861595	0.006	0.295	3.79727e-64	3.96473e-60	ERY4
RAB5B	1.34939	0.006	0.268	1.26001e-62	1.31558e-58	ERY4
RGCC	0.98457	0.103	0.513	2.18315e-61	2.27943e-57	ERY4
CLTC	0.909638	0.009	0.255	1.4169e-60	1.47938e-56	ERY4
PTGR1	1.91141	0.106	0.438	4.48822e-60	4.68615e-56	ERY4
SNAP23	1.76121	0.006	0.264	1.82906e-58	1.90972e-54	ERY4
RPL17	1.77722	0.857	0.991	3.16962e-56	3.3094e-52	ERY4
TSPO2	2.24917	0.125	0.308	4.95216e-53	5.17055e-49	ERY4
RHD	2.39746	0.252	0.334	1.95245e-46	2.03855e-42	ERY4
HEMGN	1.9079	0.293	0.317	4.9954e-33	5.2157e-29	ERY4
EEF1A1	1.4111	0.847	0.982	5.30199e-28	5.5358e-24	ERY4
RPLP0	2.38426	0.879	0.967	4.6687e-24	4.87459e-20	ERY4
BGLAP	7.71132	0.435	0.332	2.13019e-121	2.22413e-117	BM.SC
FABP4	4.91298	0.478	0.161	6.71434e-107	7.01045e-103	BM.SC
SERPINH1	3.01527	0.783	0.034	8.139e-71	8.49793e-67	BM.SC
PCOLCE	3.72705	0.391	0.013	1.63116e-65	1.70309e-61	BM.SC
COL1A2	8.28179	0.478	0.008	1.15247e-59	1.2033e-55	BM.SC
TIMP1	3.82105	0.478	0.04	3.63522e-57	3.79553e-53	BM.SC
MMP2	2.92268	0.435	0.026	1.34972e-53	1.40925e-49	BM.SC
APOE	3.49973	0.739	0.023	1.95762e-53	2.04395e-49	BM.SC
COL1A1	8.92443	0.435	0.005	5.90973e-47	6.17035e-43	BM.SC
BCAM	3.04161	0.609	0.117	3.52847e-41	3.68408e-37	BM.SC
SPARC	2.50206	0.478	0.083	1.51773e-37	1.58466e-33	BM.SC
FAM167B	3.59441	0.391	0.003	1.54717e-36	1.6154e-32	BM.SC
SERPING1	2.3736	0.826	0.007	2.34396e-36	2.44733e-32	BM.SC
CD36	2.97996	0.609	0.01	3.53388e-36	3.68973e-32	BM.SC
S100P	3.15961	0.522	0.004	1.86438e-35	1.9466e-31	BM.SC
GNG11	3.57822	0.87	0.314	4.37729e-32	4.57032e-28	BM.SC
RCN3	2.91178	0.478	0.005	9.74462e-32	1.01744e-27	BM.SC
ID3	3.38332	0.826	0.081	2.92334e-31	3.05226e-27	BM.SC
COPZ2	2.19712	0.478	0.05	3.16639e-28	3.30602e-24	BM.SC
EMCN	2.73452	0.478	0.11	4.62426e-26	4.82819e-22	BM.SC
RABAC1	2.50175	0.739	0.316	4.93645e-26	5.15414e-22	BM.SC
MFGE8	2.43896	0.652	0.036	1.39139e-25	1.45275e-21	BM.SC
CCL14	3.42038	0.435	0.031	5.98786e-25	6.25192e-21	BM.SC
SERPINF1	2.96299	0.348	0.001	1.11126e-24	1.16026e-20	BM.SC
IBSP	4.07692	0.348	0	1.59786e-24	1.66832e-20	BM.SC
RGS3	2.14058	0.348	0.018	4.40663e-24	4.60096e-20	BM.SC
CD93	2.25408	0.348	0.001	4.21844e-22	4.40447e-18	BM.SC
SDC2	1.68662	0.348	0.002	6.22586e-22	6.50042e-18	BM.SC
VWF	2.64208	0.304	0.153	7.25833e-21	7.57843e-17	BM.SC
LAPTM4A	1.85863	0.826	0.508	3.14571e-19	3.28444e-15	BM.SC
KANK3	1.96445	0.304	0.003	3.49286e-19	3.64689e-15	BM.SC
C4A	2.12955	0.435	0.01	3.66635e-19	3.82804e-15	BM.SC
TACSTD2	1.96356	0.435	0.003	5.04433e-19	5.26678e-15	BM.SC
HS3ST1	1.74441	0.261	0.031	1.63229e-18	1.70427e-14	BM.SC
PLXND1	1.94681	0.348	0.021	3.18496e-18	3.32542e-14	BM.SC
RHOBTB1	1.93479	0.478	0.025	4.23563e-18	4.42242e-14	BM.SC
KDELR3	0.975403	0.304	0.074	7.12124e-18	7.43528e-14	BM.SC
HYAL2	1.36782	0.261	0.047	8.11612e-18	8.47405e-14	BM.SC
LIMCH1	1.27471	0.435	0.007	2.78828e-17	2.91125e-13	BM.SC
LGALS1	1.73694	0.957	0.193	3.51521e-17	3.67023e-13	BM.SC
CP	1.12658	0.261	0.003	7.58905e-17	7.92373e-13	BM.SC
HSPB1	1.87007	0.348	0.011	2.57649e-16	2.69012e-12	BM.SC
CCND1	1.07552	0.304	0.002	1.7948e-15	1.87395e-11	BM.SC
TIMP3	1.45591	0.261	0.006	1.86469e-15	1.94693e-11	BM.SC
CTNNAL1	1.20586	0.261	0.046	2.81469e-15	2.93882e-11	BM.SC
IFITM5	3.07391	0.261	0.001	3.57824e-15	3.73604e-11	BM.SC
VASN	1.15545	0.261	0.007	3.6637e-15	3.82527e-11	BM.SC
SELM	2.09794	0.391	0.016	1.5325e-14	1.60008e-10	BM.SC
EXT2	1.29738	0.435	0.21	4.01196e-14	4.18889e-10	BM.SC
AK1	1.12553	0.348	0.186	9.00569e-14	9.40284e-10	BM.SC
SEPP1	2.38758	0.696	0.261	5.20459e-13	5.43411e-09	BM.SC
COL11A1	1.31593	0.261	0.002	7.76182e-13	8.10411e-09	BM.SC
NRP2	1.98742	0.304	0.017	3.77125e-12	3.93756e-08	BM.SC
COMTD1	1.1987	0.391	0.189	4.89142e-12	5.10713e-08	BM.SC
FERMT2	1.19365	0.348	0.009	1.05061e-11	1.09695e-07	BM.SC
CST3	2.45069	0.696	0.476	2.64185e-11	2.75836e-07	BM.SC
TNFAIP1	1.53866	0.304	0.027	5.52597e-11	5.76966e-07	BM.SC
PRNP	1.25712	0.478	0.069	3.97809e-10	4.15353e-06	BM.SC
EMP2	1.14829	0.304	0.066	4.06197e-10	4.2411e-06	BM.SC
ITGB1	1.31529	0.652	0.365	4.28215e-10	4.47099e-06	BM.SC
SLC46A1	1.21988	0.304	0.169	4.57593e-10	4.77772e-06	BM.SC
DDIT4	3.01403	0.435	0.118	4.62101e-10	4.82479e-06	BM.SC
FNBP1L	1.10263	0.348	0.037	1.25978e-09	1.31533e-05	BM.SC
PDGFRL	0.878836	0.261	0.006	1.27107e-09	1.32712e-05	BM.SC
ECSCR	1.50155	0.522	0.241	1.49243e-09	1.55824e-05	BM.SC
ZFYVE21	0.963423	0.522	0.314	1.70347e-09	1.77859e-05	BM.SC
DYNC1H1	1.17784	0.304	0.217	2.02723e-09	2.11663e-05	BM.SC
IGFBP2	2.50835	0.391	0.082	2.76774e-09	2.8898e-05	BM.SC
CSGALNACT1	0.936176	0.261	0.034	3.07437e-09	3.20995e-05	BM.SC
RCN1	1.06747	0.435	0.097	3.45426e-09	3.6066e-05	BM.SC
LAMP2	1.14534	0.696	0.549	4.98704e-09	5.20697e-05	BM.SC
IL11RA	1.27564	0.261	0.055	7.20812e-09	7.526e-05	BM.SC
ARL6IP5	0.939753	0.783	0.709	7.28555e-09	7.60685e-05	BM.SC
WDR34	1.07404	0.478	0.417	7.42404e-09	7.75144e-05	BM.SC
PPIB	0.963826	1	0.86	1.07042e-08	0.000111763	BM.SC
TMEM128	0.861659	0.391	0.488	1.09156e-08	0.00011397	BM.SC
ZDHHC1	1.28526	0.348	0.084	1.39473e-08	0.000145623	BM.SC
C1ORF21	0.8881	0.391	0.112	1.66356e-08	0.000173693	BM.SC
ITM2B	0.882483	0.957	0.921	2.71791e-08	0.000283777	BM.SC
RWDD4	1.20926	0.261	0.209	2.71865e-08	0.000283855	BM.SC
FUCA2	1.04567	0.304	0.277	2.97538e-08	0.000310659	BM.SC
RAB11A	1.25094	0.522	0.377	3.20409e-08	0.000334539	BM.SC
CYBA	0.940306	0.957	0.666	3.94548e-08	0.000411948	BM.SC
LRPAP1	1.24813	0.652	0.522	4.72033e-08	0.00049285	BM.SC
CD151	1.26558	0.435	0.2	6.20281e-08	0.000647636	BM.SC
ANXA3	1.23565	0.478	0.099	7.67979e-08	0.000801846	BM.SC
GMFB	1.13408	0.304	0.212	1.07896e-07	0.00112654	BM.SC
KMT2A	1.08125	0.304	0.252	1.14316e-07	0.00119357	BM.SC
TGM2	1.14733	0.391	0.149	1.16374e-07	0.00121506	BM.SC
TSPAN7	1.32607	0.261	0.032	1.51931e-07	0.00158631	BM.SC
P3H4	0.856255	0.391	0.16	1.71624e-07	0.00179192	BM.SC
BAG3	0.888073	0.435	0.173	1.8331e-07	0.00191394	BM.SC
CNPY2	0.986255	0.652	0.378	2.07802e-07	0.00216966	BM.SC
F11R	1.13379	0.261	0.051	3.99035e-07	0.00416633	BM.SC
ARL3	1.01063	0.522	0.293	5.837e-07	0.00609441	BM.SC
LAPTM4B	1.31614	0.391	0.278	6.11217e-07	0.00638171	BM.SC
MANBAL	1.00036	0.435	0.232	6.5931e-07	0.00688386	BM.SC
EPHX1	1.59098	0.478	0.224	9.68167e-07	0.0101086	BM.SC
CCDC85B	1.28667	0.348	0.261	1.02241e-06	0.010675	BM.SC
HTRA1	0.784791	0.304	0.18	1.02698e-06	0.0107227	BM.SC
CLTB	0.95331	0.435	0.381	1.22647e-06	0.0128056	BM.SC
VKORC1	0.871973	0.565	0.537	1.22763e-06	0.0128177	BM.SC
TM4SF1	2.034	0.522	0.305	1.29843e-06	0.0135569	BM.SC
RDX	1.27051	0.522	0.367	1.38061e-06	0.0144149	BM.SC
NUP93	0.852976	0.261	0.306	1.45041e-06	0.0151437	BM.SC
RRAS	0.965667	0.261	0.042	1.57687e-06	0.0164641	BM.SC
ESAM	1.21247	0.348	0.104	1.62104e-06	0.0169253	BM.SC
LHFP	0.993044	0.304	0.053	1.65772e-06	0.0173082	BM.SC
GALNT1	1.24125	0.435	0.328	2.04325e-06	0.0213336	BM.SC
TMEM208	0.992708	0.696	0.508	2.06575e-06	0.0215685	BM.SC
C1ORF122	0.961971	0.478	0.21	2.13088e-06	0.0222485	BM.SC
PLD3	0.901769	0.304	0.213	2.15875e-06	0.0225396	BM.SC
GNB4	1.19438	0.348	0.095	2.17755e-06	0.0227358	BM.SC
MYO1B	1.11488	0.304	0.052	2.261e-06	0.0236071	BM.SC
RAB34	1.03271	0.391	0.07	2.54308e-06	0.0265523	BM.SC
MCRIP1	0.845057	0.435	0.312	2.61662e-06	0.0273201	BM.SC
UNC5B	0.84829	0.304	0.042	2.84896e-06	0.029746	BM.SC
AURKAIP1	0.836358	0.391	0.352	3.51221e-06	0.036671	BM.SC
LY6E	1.27776	0.261	0.26	3.70806e-06	0.0387159	BM.SC
PDIA3	0.855461	0.913	0.654	3.88968e-06	0.0406121	BM.SC
GORASP2	0.804588	0.391	0.378	4.1391e-06	0.0432164	BM.SC
VPS25	0.860665	0.739	0.533	4.43937e-06	0.0463515	BM.SC
CALR	0.97176	0.783	0.606	4.77076e-06	0.0498115	BM.SC
MYLIP	1.2284	0.478	0.099	5.47082e-06	0.0571208	BM.SC
MESDC2	0.943305	0.435	0.449	5.6126e-06	0.0586012	BM.SC
PRKCDBP	0.993287	0.478	0.144	5.66257e-06	0.0591229	BM.SC
LUZP1	0.859671	0.304	0.054	5.9845e-06	0.0624842	BM.SC
HSP90B1	1.04413	0.826	0.652	6.07634e-06	0.0634431	BM.SC
PSMG3	0.782538	0.391	0.385	6.89462e-06	0.0719867	BM.SC
BET1	0.817184	0.478	0.355	6.94217e-06	0.0724832	BM.SC
PLTP	0.934843	0.348	0.079	7.27357e-06	0.0759433	BM.SC
CFDP1	0.978115	0.391	0.364	1.04976e-05	0.109605	BM.SC
NUDT1	0.69896	0.217	0.473	1.06334e-05	0.111024	BM.SC
VARS	0.727872	0.217	0.293	1.07441e-05	0.112179	BM.SC
S100A1	1.45442	0.435	0.194	1.14221e-05	0.119258	BM.SC
MARCKSL1	1.21798	0.391	0.331	1.89131e-05	0.197471	BM.SC
CHRAC1	0.754777	0.217	0.347	1.90041e-05	0.198422	BM.SC
PCYOX1	0.906023	0.261	0.241	1.9811e-05	0.206846	BM.SC
CERCAM	1.0226	0.304	0.076	2.32816e-05	0.243083	BM.SC
NAGK	0.965125	0.348	0.132	2.38523e-05	0.249042	BM.SC
NFIC	0.776919	0.304	0.235	2.47151e-05	0.25805	BM.SC
CISD2	0.835775	0.652	0.638	2.47649e-05	0.25857	BM.SC
TRPM4	0.783981	0.261	0.072	2.63684e-05	0.275312	BM.SC
ZEB1	0.818523	0.261	0.18	2.78855e-05	0.291153	BM.SC
EMC7	0.866578	0.478	0.388	3.15107e-05	0.329003	BM.SC
MGST2	0.966758	0.217	0.266	3.37143e-05	0.352011	BM.SC
GDPD3	1.04808	0.261	0.174	3.70602e-05	0.386945	BM.SC
PJA2	0.842475	0.435	0.192	4.04417e-05	0.422252	BM.SC
SPATS2	0.89688	0.261	0.29	4.41804e-05	0.461287	BM.SC
TMEM185B	0.921919	0.348	0.256	5.03464e-05	0.525667	BM.SC
RNASET2	0.724187	0.435	0.437	5.05173e-05	0.527451	BM.SC
TNKS2	1.11728	0.261	0.103	6.87722e-05	0.71805	BM.SC
S100A13	0.714654	0.739	0.645	8.50277e-05	0.887774	BM.SC
SUB1	1.10875	0.913	0.839	9.01e-05	0.940734	BM.SC
IFITM3	1.16984	0.826	0.532	0.000100989	1	BM.SC
LMAN1	0.731561	0.478	0.322	0.000132585	1	BM.SC
FANCE	0.757339	0.261	0.089	0.000133348	1	BM.SC
SLC3A2	0.854412	0.478	0.459	0.000136843	1	BM.SC
HGH1	0.705567	0.391	0.282	0.000175277	1	BM.SC
TMSB10	0.904921	0.913	0.649	0.0001784	1	BM.SC
BORCS7	0.79886	0.304	0.307	0.000208035	1	BM.SC
GPX7	0.782125	0.304	0.367	0.000219915	1	BM.SC
SEC62	0.718363	0.696	0.703	0.000228395	1	BM.SC
MED11	0.816352	0.304	0.159	0.000246335	1	BM.SC
RAB5C	0.728857	0.348	0.381	0.000252634	1	BM.SC
SEC61A1	0.694563	0.435	0.425	0.000268423	1	BM.SC
TFG	0.702045	0.522	0.381	0.000294539	1	BM.SC
IMPAD1	0.697083	0.261	0.245	0.000296036	1	BM.SC
PLA2G7	0.822216	0.261	0.034	0.000308564	1	BM.SC
XDH	0.846909	0.261	0.27	0.000317397	1	BM.SC
CTSC	0.944627	0.304	0.214	0.000399347	1	BM.SC
HIF1A	0.716367	0.348	0.161	0.000494397	1	BM.SC
SNX2	0.811689	0.435	0.356	0.000528954	1	BM.SC
RNF113A	0.716984	0.478	0.361	0.000593824	1	BM.SC
FSCN1	0.944919	0.478	0.306	0.000619078	1	BM.SC
APPL1	0.860928	0.391	0.302	0.000727429	1	BM.SC
MED6	0.766296	0.348	0.347	0.000743385	1	BM.SC
IKBIP	0.909197	0.348	0.248	0.00084149	1	BM.SC
NUCB1	1.04273	0.478	0.446	0.00088021	1	BM.SC
SAYSD1	0.705992	0.348	0.152	0.000896558	1	BM.SC
CNN3	1.09669	0.565	0.341	0.000924314	1	BM.SC
LYSMD2	0.987892	0.217	0.287	0.000966687	1	BM.SC
RNASE4	0.813759	0.261	0.149	0.000991913	1	BM.SC
CNPY4	0.705356	0.478	0.257	0.00101879	1	BM.SC
PAGR1	0.853035	0.348	0.254	0.00104737	1	BM.SC
RCN2	0.703488	0.304	0.132	0.0010703	1	BM.SC
S100A10	0.944876	0.696	0.458	0.00108563	1	BM.SC
TPBG	1.06217	0.348	0.109	0.00172966	1	BM.SC
HS2ST1	0.72023	0.304	0.219	0.00184718	1	BM.SC
YTHDC1	0.94262	0.435	0.244	0.00216491	1	BM.SC
FGD4	0.817198	0.304	0.207	0.00232338	1	BM.SC
DDAH2	0.861576	0.348	0.407	0.00263366	1	BM.SC
AAMDC	0.92893	0.174	0.288	0.00266817	1	BM.SC
TNFRSF1A	1.29067	0.348	0.142	0.00281261	1	BM.SC
CHD6	0.770128	0.261	0.265	0.00283351	1	BM.SC
FKBP11	0.925487	0.348	0.295	0.00322509	1	BM.SC
KEAP1	0.926992	0.304	0.197	0.00338456	1	BM.SC
NPC2	0.880617	0.435	0.273	0.00341506	1	BM.SC
EIF2S2	0.69641	0.609	0.667	0.00354464	1	BM.SC
DEGS1	0.836013	0.565	0.455	0.00364581	1	BM.SC
AKR1B1	0.767752	0.304	0.279	0.00402237	1	BM.SC
FABP5	1.0635	0.652	0.589	0.00426479	1	BM.SC
ITSN2	0.777582	0.304	0.202	0.00595549	1	BM.SC
PIP4K2A	0.706261	0.565	0.626	0.0123019	1	BM.SC
GM2A	0.791232	0.391	0.207	0.0124874	1	BM.SC
ITM2C	0.810161	0.565	0.454	0.0233645	1	BM.SC
CD24	0.835284	0.261	0.134	0.0241061	1	BM.SC
DDIT3	0.759263	0.261	0.17	0.0278424	1	BM.SC
SRSF4	0.90449	0.348	0.471	0.037394	1	BM.SC
ADA	1.03629	0.348	0.262	0.038903	1	BM.SC
PNP	0.696381	0.304	0.232	0.0414867	1	BM.SC
C5	0.897204	0.905	0.239	7.4056e-10	7.73219e-06	ua
NDFIP2	0.890173	0.952	0.584	2.43916e-07	0.00254672	ua
UCHL1	0.861231	0.905	0.352	4.35036e-07	0.00454221	ua
HOXA9	0.769079	0.857	0.375	3.90829e-06	0.0408065	ua
