## Supplementary material for "The hematopoietic landscape at single-cell resolution reveals unexpected stem cell features in naked mole-rats": Table S5 genesets

### Sheet: MPP.vs.HSC.UP.mitotic.genes
Term	Overlap	P-value	Adjusted P-value	Old P-value	Old Adjusted P-value	Z-score	Combined Score	Genes
Cell Cycle_Homo sapiens_R-HSA-1640170	14/566	1.27475e-15	3.30159e-13	1.41145e-12	3.65566e-10	-2.4611	84.4059	TOP2A;RMI2;PCNA;UBE2C;H2AFZ;TUBB4B;CKS1B;LMNB1;CCNB2;CENPF;TUBA1A;PTTG1;CDK1;BIRC5
Cell Cycle, Mitotic_Homo sapiens_R-HSA-69278	13/462	3.57062e-15	4.62395e-13	2.92436e-12	3.78705e-10	-2.46801	82.101	TOP2A;PCNA;UBE2C;H2AFZ;TUBB4B;CKS1B;LMNB1;CCNB2;CENPF;TUBA1A;PTTG1;CDK1;BIRC5
M Phase_Homo sapiens_R-HSA-68886	8/268	1.18737e-09	1.02509e-07	1.02239e-07	8.82663e-06	-2.43196	49.9805	CCNB2;CENPF;PTTG1;UBE2C;H2AFZ;CDK1;BIRC5;LMNB1
Mitotic Anaphase_Homo sapiens_R-HSA-68882	5/173	2.59471e-06	0.000101573	4.51574e-05	0.00148076	-2.31423	29.7657	CENPF;PTTG1;UBE2C;BIRC5;LMNB1
Mitotic Metaphase and Anaphase_Homo sapiens_R-HSA-2555396	5/174	2.66913e-06	0.000101573	4.63855e-05	0.00148076	-2.30801	29.6205	CENPF;PTTG1;UBE2C;BIRC5;LMNB1
G2/M Transition_Homo sapiens_R-HSA-69275	5/173	2.59471e-06	0.000101573	4.51574e-05	0.00148076	-2.1652	27.8488	CCNB2;CENPF;TUBA1A;CDK1;TUBB4B
Mitotic G2-G2/M phases_Homo sapiens_R-HSA-453274	5/175	2.74522e-06	0.000101573	4.76394e-05	0.00148076	-2.14852	27.5132	CCNB2;CENPF;TUBA1A;CDK1;TUBB4B
G0 and Early G1_Homo sapiens_R-HSA-1538133	3/25	4.40133e-06	0.00013356	3.46195e-05	0.00148076	-1.93761	23.8977	TOP2A;PCNA;CDK1
Resolution of Sister Chromatid Cohesion_Homo sapiens_R-HSA-2500257	4/99	7.76636e-06	0.000201149	8.35831e-05	0.00206929	-2.01248	23.6783	CCNB2;CENPF;CDK1;BIRC5
Mitotic Prophase_Homo sapiens_R-HSA-68875	4/107	1.05722e-05	0.000228183	0.000111854	0.00206929	-1.98912	22.7899	CCNB2;H2AFZ;CDK1;LMNB1
Mitotic Prometaphase_Homo sapiens_R-HSA-68877	4/107	1.05722e-05	0.000228183	0.000111854	0.00206929	-1.96564	22.5209	CCNB2;CENPF;CDK1;BIRC5
SUMOylation of DNA replication proteins_Homo sapiens_R-HSA-4615885	3/44	2.4932e-05	0.000430493	0.000166533	0.00287547	-2.104	22.301	TOP2A;PCNA;BIRC5
Regulation of PLK1 Activity at G2/M Transition_Homo sapiens_R-HSA-2565942	4/87	4.64109e-06	0.00013356	5.14549e-05	0.00148076	-1.77443	21.791	CCNB2;TUBA1A;CDK1;TUBB4B
Separation of Sister Chromatids_Homo sapiens_R-HSA-2467813	4/162	5.39592e-05	0.000698772	0.0005241	0.00602836	-2.15621	21.1897	CENPF;PTTG1;UBE2C;BIRC5
Mitotic G1-G1/S phases_Homo sapiens_R-HSA-453279	4/136	2.72261e-05	0.000440723	0.000273966	0.00373459	-2.00726	21.099	TOP2A;PCNA;CDK1;CKS1B
Cell Cycle Checkpoints_Homo sapiens_R-HSA-69620	4/182	8.48066e-05	0.000998405	0.000804515	0.00641534	-2.18307	20.4666	CCNB2;RMI2;UBE2C;CDK1
Nuclear Envelope Breakdown_Homo sapiens_R-HSA-2980766	3/51	3.89675e-05	0.000531188	0.000252081	0.00362716	-2.01141	20.4214	CCNB2;CDK1;LMNB1
Transcriptional Regulation by TP53_Homo sapiens_R-HSA-3700989	5/348	7.54588e-05	0.000930658	0.0010951	0.00709075	-2.13867	20.3001	RMI2;PCNA;CDK1;BIRC5;COX5A
APC/C:Cdc20 mediated degradation of mitotic proteins_Homo sapiens_R-HSA-176409	3/74	0.000118916	0.00108474	0.000718183	0.00641411	-2.01143	18.1774	PTTG1;UBE2C;CDK1

### Sheet: hema.GENESETS.hsa.mmu.hgl
EBERT_hHSC	PROM1	NPR3	HLF	PTPRD	HOXA9	EHD2	SPINK2	TFPI	GPR126	MYCN	HOXA9	LAPTM4B	CD34	LAPTM4B	HLF	EHD2	DSG2	CRHBP	TM4SF1	GNAI1	SOCS2	SCHIP1	ANGPT1	HMGA2	PLS3	MYO5C	HOXA10	KIAA0125	COL5A1	MEIS1	MLLT3	TNFSF4	RBPMS	NUDT11	C5ORF23	SEPP1	MLLT3	GUCY1A3	PTPRD	TNFRSF21	MPPED2	NAP1L3	FAM124B	SOCS2	EMP1	ATP9A	NPR3	SCN3A	COL5A1	NRIP1	CDH2	GSTM5	ERG	MMRN1	NRIP1	BTBD3	ARMCX1	LOC400451	HOP	FLT3	CD200	NPTX2	ANKRD28	LOC400451	SMARCA1	LOC400451	BAALC	HIST1H2BG	KIAA1815	TCEAL4	ITM2C	DKFZP686A01247	PXDN	DKFZP686A01247	HLF	PDZD2	JARID1B	CLGN	JARID1B	SPRED2	PRSS1	PRSS2	PRSS3	TRY6	ANGPT1	AREG	LOC653193	DST	PDGFD	BSPRY	PRSS2	PLAGL1	CALCRL	ERG	B4GALT6	C5ORF13	CEP70	TRPC1	FSTL1	PLAG1	KLHL3	GSTA4	F2RL1	DRAM	KIAA1305	BCL11A	TRPC1	STK32B	JAM3	ETV5	PLAGL1	LRBA	FAM30A	PKD2	TARBP1	FZD6	MTL5	MPDZ	PLCB1	AKR1C3	TNFRSF21	LOC644617	DOK4	PFN2	DDAH2	RP11-484I6.3	EGR3	FARP1	SH3BP4	CACNB2	KDELC1	SMARCA1	VAV3	EVI1	UCHL1	IL18	PGAP1	SPFH2	DSU	PDE4DIP	NBEA	ZKSCAN1	SSBP2	TGIF2	FLJ13197	AASS	PLCB4	LRRC16	CACNB2	ELMO1	TOX	CMAH	CXCR7	TMEM38B	PAWR	FRMD4B	ZNF609	TBC1D4	BCAT1	TMEM22	CSTF2T	TNS3
EBERT_hBC	COL4A3	BANK1	OSBPL10	MS4A1	P2RX5	POU2AF1	LARGE	HLA-DOB	CNTNAP2	CD22	MAG	IGKC	ADAM28	IGKC	KIAA0746	CD79A	C13ORF18	RALGPS2	SOX5	PFTK1	MAG	LOC651629	BLNK	IGHA1	CCR6	TPD52	CHD7	PTPRK	HIP1R	TBC1D9	COBLL1	SWAP70	AIM2	RASGRP3	TLE1	SP140	FCRL2	IGLC1	BACH2	VIL2	ARHGAP24	CD19	LOC651961	AKAP2	RRAS2	BIRC3	HLA-DQA1	IGLV2-14	BRDG1	IGHG1	NT5E	HLA-DQA1	HLA-DQB1	CR2	EIF2AK3	CD83	PDE4B	CD79B	ADAM19	BACE2	ZBTB10	IGLC2	NCOA3	IGJ	COL4A4	SAMD4A	CD40	P2RY10	PIK3C2B	TNFRSF17	PEG10	CD37	HLA-DQB1	PHF16	SNX9	PNOC	HLA-DRB4	GGA2	KMO	IFT57	CD24	PRDM4	IGKV1-5	LOC652745	IGHM	RAB30	LONRF1	LOC91316	KYNU	LY86	ATP2B1	PRKCE	GNG7	PAWR	ALOX5	HLA-DMB	SCN3A	KIAA0500	ABCB4	PELI1	NUP88	TMEM156	IRS1	PHTF2	SP100	SETBP1	REL	PDLIM1	GRAMD1C	ADK	GPM6A	SCP2	KIAA0125	ZFAND6	LRMP	ITPR1	PKIG	SLC35F2	TCF4
EBERT_hCD34+	PROM1	NPR3	HLF	PTPRD	HOXA9	MPL	EHD2	SPINK2	TFPI	GPR126	LAPTM4B	MYCN	HOXA9	LAPTM4B	CD34	LAPTM4B	MEST	HLF	EHD2	DSG2	CRHBP	ARHGAP22	TM4SF1	GNAI1	PLOD2	SOCS2	SCHIP1	ANGPT1	HMGA2	PLS3	MYO5C	HOXA10	KIAA0125	COL5A1	SPRY1	GYG2	MEIS1	MLLT3	DPPA4	ALDH1A1	TNFSF4	RBPMS	NUDT11	C5ORF23	KIT	SEPP1	MLLT3	GUCY1A3	PTPRD	ASB9	TNFRSF21	MAP7	MPPED2	PDGFC	NAP1L3	FAM124B	SOCS2	EMP1	ATP9A	NPR3	SCN3A	COL5A1	NRIP1	CDH2	GSTM5	ERG	MMRN1	RPL41	NRIP1	BTBD3	ARMCX1	LOC400451	CYTL1	HOP	WBP5	FLT3	CD200	NPTX2	ANKRD28	ROBO1	LOC400451	EREG	SMARCA1	LOC400451	BAALC	HIST1H2BG	KIAA1815	DDAH1	DBN1	SERPINE2	TCEAL4	ITM2C	DKFZP686A01247	PXDN	DKFZP686A01247	PHF16	HLF	PDZD2	SCARF1	JARID1B	CLGN	RHOBTB1	JARID1B	WASF1	SPRED2	FSCN1	SOX4	PRSS1	ANGPT1	SLC39A8	AREG	ZNF323	TSPYL5	DST	PDGFD	BSPRY	PRSS2	SLC39A8	PLAGL1	NME7	CALCRL	ERG	B4GALT6	SLC35F2	C5ORF13	CEP70	TRPC1	RRAGD	FSTL1	PLAG1	KCTD3	KLHL3	GSTA4	F2RL1	DRAM	PAICS	TOX	KIAA1305	BCL11A	TRPC1	STK32B	JAM3	ETV5	PLAGL1	SPAG16	LRBA	SLC39A8	IL1B	FLJ36166	FAM30A	PKD2	TARBP1	FZD6	BCL11A	LHFP	MTL5	MPDZ	RAB13	DNMT3B	PLCB1	LIMA1	GABPB2	FANCL	LAMC1	AKR1C3	PPAT	NME1	TNFRSF21	LOC644617	ZNF167	DOK4	EXTL2	PFN2	DDAH2	RP11-484I6.3	EGR3	FARP1	TMEM14A	SH3BP4	CACNB2	KDELC1	ZMYM3	SMARCA1	VAV3	EVI1	UCHL1	IL18	PGAP1	SPFH2	VRK2	DSU	ATP2C1	PDE4DIP	KLHL23	CXCL3	NBEA	ITGAV	ZKSCAN1	PLCXD1	SSBP2	PIGL	BLMH	TGIF2	SYPL1	CXCL2	FLJ13197	AASS	PLCB4	LRRC16	SPATS2	CACNB2	ELMO1	PHLPP	FAIM	FADS1	TOX	C6ORF162	CMAH	EFHC2	CXCR7	TMEM38B	DDAH2	NPM1	PAWR	FRMD4B	PWCR1	ZNF609	TBC1D4	BCAT1	CBFA2T3	BRDG1	TMEM22	LANCL1	CSTF2T	TNS3	DYNC2LI1	CCNB1IP1	TSPYL4	VAV3	CAND2	BST2	ZNF529	ZNF395	ENO1	HIBCH	DACH1	RNASEH2B	FAM119B	TRIM32	HMGCR	CDC14B	DLG3	ACACB	PRKCQ	ACACA	ENO1	CEP68	RPL31	ZNF96	BCKDHB	ZNF710	FANCF	INTS7	SSBP2	LRRC1	DUSP10	RCN1	ATP2C1	MPHOSPH9	TRIM68	DKC1	PGD	HHEX
EBERT_hERYTHROID	TRIM10	SLC4A1	GYPB	ERAF	GYPA	SNCA	XK	ALAS2	TNS1	HBD	TMCC2	EPB42	FECH	SELENBP1	CA1	GYPE	KRT1	MYL4	GYPE	SPTA1	DNAJC6	TRIM58	RHCE	ANK1	RHAG	C5ORF4	YIPF6	ABCG2	HBBP1	YOD1	BPGM	SLC2A1	GMPR	SLC14A1	CA2	HMBS	SLC25A37	HMMR	KLF1	RHD	LOC146909	BLVRB	TFR2	SLC7A5	RAD23A	SLC6A8	RHCE	BIRC5	TFDP2	SLC6A8	MYT1	CENPA	TMOD1	EPB49	ATP1B2	SLC22A4	MPP1	ARHGEF12	CTSB	BSG	SLC16A1	RRM2	ITSN1	NFIX	RPIP8	CDH1	TUBB2A	HBE1	ACSL6	TSPAN5	PRDX2	NUDT4	EIF2C2	UBE2H	KIF4A	NPL	HBQ1	DLG7	AURKA	MICAL2	SMOX	RSAD2	SORBS1	ARL4A	XPO7	ERMAP	BCL2L1	CTSL	GLRX5	PPME1	C9ORF40	ICAM4	UBE2O	RIOK3	TMEM111	NUDT4	FAT	MRC2	PPP3R1	FKBP8	DARC	PTPRF	MBNL3	RNF14	MLLT7	HSPA1B	SIAH2	C14ORF45	CD59	TFDP1	FOXO3A	HBLD2	RBM38	AQP1	TRAK2	NFE2	GSPT1	MOSPD1	ANKRD25	FAM46C	TAL1	CYBRD1	LEPR	KIAA1539	GUK1	CA3	PIGC	GYPC	PTTG1	UBB	ARG1	CLCN3	BNIP3L	CCDC68	C19ORF22	GCLC	CLIC2	UROD	PRC1	UBXD1	GLUL	CTNNAL1	ADIPOR1	USP32	WDR23	RHD	FURIN	RIOK3	ELL2	UROS	TMEM158	NEK2	DNAJB2	CLCN3	DCUN1D1	TFRC	UBE2B	CENPE	EPOR	CSDA	BAG1	PPOX
EBERT_hGCvsDC_MONO	KLRD1	RRM2	GZMA	KLRB1	KLRF1	LOC146909	POU2AF1	MS4A1	GNLY	WEE1	TRGC2	CD8A	CEACAM8	LEF1	CD24	CEACAM1	KLRK1	TRIB2	ITK	LTF	ABLIM1	TRAC	RASGRP1	BIRC5	IFITM1	GYPA	FAM46C	NKG7	GYPB	LBH	TOX	KLRC1	PRF1	CEP55	IL2RB	GPR56	CENPA	HOP	CRISP3	HMMR	LDB2	MYBL1	TOP2A	HBA1	CD160	SH2D1A	HBA1	ATP9A	MAD2L1	KIF11	TRAF5	CHI3L1	TBXA2R	HBA2	ELOVL6	GATA3	TXK	ITM2A	YES1	SCP2	LCN2	CD69	PRKCH	PTGDR	APBA2	TBX21	TRIM10	ANXA3	LTB	TMCC2	ITGA6	PTCH1	ARHGEF12	ENPP4	NUSAP1	OPTN	TSPAN5	CDC2	PTPRK	SH3BP2	HBB	SGPP1	MMP8
EBERT_hGCstrict	CEACAM8	LTF	CRISP3	CEACAM1	FCAR	CHI3L1	CD8A	LCN2	FCGR3B	CAMP	MEFV	KLRF1	KLRD1	MMP8	ANXA3	SH3BP2	HBA2	GZMA	EPS8	TCN1	CD160	HBA1	GPNMB	PYCARD	CCL4	KLRK1	OLR1	DSC2	FKBP1A
EBERT_hLYMPHOID	TRAC	ITK	CD3D	NELL2	CD28	TRBC1	BCL11B	IL32	DOCK9	PLCG1	TRAC	CD3G	LOC202134	TRAT1	RASGRP1	SPOCK2	IL7R	RORA	CD3E	LCK	APBA2	MGC17330	PASK	GIMAP5	GATA3	AQP3	PRKCQ	DGKA	SYNE2	CDC25B	LEF1	CDR2	C10ORF38	CD2	CD6	PIP3-E	MAL	IFITM1	CDC14A	NOSIP	GPR171	D4S234E	LAT	IL11RA	NAP1L2	DPP4	MGAT4A	TRAF3IP3	TNFRSF7	HIVEP2	FTS	ICOS	NMT2	ITM2A	SH2D1A	PRKCA	TBC1D4	LRIG1	SUPT3H	LDLRAP1	ITGA6	DMN	RARRES3	RGC32	INPP4B	OPTN	TCF7	FLJ20152	PDE3B	MAN1C1	C9ORF95	LEPROTL1	PCSK5	LRRN3	CD8B	LOC286440	HRBL	PRSS1	ATHL1	TNFRSF25	AAK1	MT1F	TNIK	PDE4D	GAL3ST4	KIAA1324	DNAJB1	CHD3	PGAP1	SIRPG	ABCC10	UBASH3A	TIAM1	TBC1D2B	ENOSF1	MAF	BNIP3	CLUAP1	EPHX2	IL6ST	LDHB	TMEM30B	ZNF204	KCNA3
EBERT_hMEGAKARYOCYTIC	PF4	ITGB3	PDGFA	CLEC1B	SELP	ITGB3	PTGER3	EGF	SSX1	NF2	POLH	DMP1	DNM3	GABBR2	GP1BA	LOC57399	TFAP2A	ZNF81	TIGD6	HSPC159	BRAP	CC2D1A	C9ORF9	IFT74	MYLK	HMG20B	NAG18	IL1RN	DNAJB12	KCNG1	CALD1	FHL1	LA16C-360B4.1	LAMB4	SPAG8	RAB27B	LOC391703	CYP2U1	LOC642733	CD9	TNP2	NRP2	ZC3H7B	C6ORF10	ZNF334	GABBR2	PLK4	TF	LAMB1	SIX3	ARHGAP6	MAGI2	SPANXB1	ZNF659	ONECUT2	KITLG	RAB27B	AZGP1	FABP7	PRB1	GRM8	PRB2	ADAM22	BFSP1	CSPG2	ANGPT2	XYLB	ADCY8	ITGB6	PPP1R2P9	PB1	HIPK2	LARGE	C16ORF76	PHF2	MYH4	IL8	XCL1	XCL2	PPP1R3A	ALDOAP2	MYH1	JAG1	ADRA1D	C21ORF55	FGFR2	PRB4	MAB21L2	LRTM1	HR44	BRDT	CPN2	SMURF1	ABO	SEMA3A	ZNF44	NR2F2	AKAP5	WASL	ADRA1A	FCER1G	ZNF440	RIPK5	ZNF407	C20ORF38	FLJ11292	SIGLEC8	SLC11A1	ADAMTS6	TBCE	MYO1E	MAP1A	UTP14A	ARHGDIA	DAB2	NLGN1	EMX1	PADI4	EDA	CEACAM7	ROCK1	GAGE1	SNAPC3	HIST1H1B	ANG	DCBLD2	PDE6C	OMD	ABLIM2	PDLIM5	TSSK2	PCP4	PSD4	MUC5AC	SMR3B	PDE12	LIN7A	GABRE	MET	KCND3	NXF3	MMP16	PLCB1	TNP1	PSMD5	RBPMS	XCL2	DSCR1	CSPG2	PBOV1
EBERT_hMONO	NRG1	CSPG2	CD163	CD14	CACNA2D3	HNMT	TNFSF13	TNFSF12	TREM1	CEBPD	PLA2G7	KLF4	TLR5	PILRA	EMILIN2	RNASE4	SIGLEC1	SMARCD3	ASGR2	PLAUR	SERPINB2	CSF3R	CSF2RA	SIGLEC1	PVR	C4ORF18	PAK1	CYP27A1	VEGF	PTAFR	IL6R	CSF2RA	IGSF2	OLIG2	CD163	SERPINB8	ADAMTS5	PLEKHO1	CLEC10A	DUSP3	PEA15	IL13RA1	PRKCD	ICAM1	NAGA	NRG1	NEU1	ASGR1	CES1
EBERT_hMYELOID	CSPG2	MS4A6A	CSTA	GALNAC4S-6ST	SERPINA1	IL1RN	FLJ20701	FGL2	MAFB	FCN1	CRISPLD2	TGFBI	NCF2	FLJ22662	PADI2	IFI30	CPVL	FLJ20273	RTN1	FPR1	TLR4	SLC7A7	S100A12	CYBB	CD86	CYP1B1	RNASE6	C5AR1	SIRPB1	CD93	CLEC4A	P2RY13	KCTD12	CCR1	CCR2	MNDA	TNFAIP2	LGALS2	TLR8	TYROBP	IL13RA1	FGR	PTGS2	NRG1	CLEC7A	TLR2	HCK	HAL	CD163	LY96	TMEM176B	SLC11A1	FCGR2A	SLC31A2	S100A8	KIAA1598	LILRA1	CACNA2D3	BST1	S100P	CX3CR1	CTSS	KLF4	ITGAX	FCGR1A	DEFA1	RAB31	CD14	S100A9	IER3	LILRA2	FBN2	MTMR11	AIF1	LILRB2	DMXL2	RIN2	QPCT	ALDH2	TNFRSF1B	KCNJ2	F13A1	AP1S2	CEBPD	ANXA2	THBD	LST1	DUSP6	HNMT	NUP214	TLR1	PILRA	WDFY3	PYGL	APOBEC3A	C3AR1	FCGR1A	TREM1	FCER1G	VNN2	CSF2RB	FCGR2C	AOAH	CARD15	ITGAM	SMPDL3A	OLFM4	SMA3	CEACAM8	GIMAP4	PTPRE	CASP1	HBEGF	SEPX1	CSF1R	C1ORF24	QKI	GAS7	CEBPB	TMEM176A	TNFSF13	FAM105A	NAGA	PBEF1	CKAP4	HMOX1	VNN3	SAMHD1	HDGFRP3	WARS	COTL1	MGAM	BCL2A1	VEGF	UBE2D1	ANXA5	CD36	AQP9	CFP	FOS	CREB5	SIRPA	MEGF9	TRIM36	TNFSF10	BIRC1	ALDH1A1	GLIPR1	THBS1	PPT1	PGD	GPR177	RNF130	CIAS1	C1ORF38	NPC2	SIGLEC7	PLAUR	TM6SF1	CST3	SIGLEC5	LGALS1	RAB27A	HK2	ALDH3B1	CLEC4E	LTF	GNS	PDE4A	IGSF6	EDG2	STEAP4	LILRA3	S100A11	CD4	ITGB2	PECAM1	SMA3	CD302	ANXA2P2	FRAT2	S100A6	TIAM1	SGK	BCL6	ACSL1	CD1D	FLJ11151	GCA	AP1S2	LRP1	EVA1	EVI2A	GK	P2RY5	PSAP	HEXB	PPARGC1A	TK2	MOSC1	CD9	EIF2C4	DAPK1	TMEM49	RCBTB2	ARHGAP26	SULT1A1	FER1L3	ENTPD1	TRIB1	MYD88	APLP2	SOD2	FCAR	SLC15A3	IGF2R	CSF3R	CPD	LGALS3	HBG1	CAMKK2	KIAA0513	VIM	PLSCR1	MYCL1	SLC16A3	LAMP2	MGAT1	RGL1	SCO2	APAF1	VENTX	CENTA1	SLC6A6	ATP6V1B2	CDKN1C	REEP5	SAT1	PLXNC1	SRD5A1	FCGRT	NID1	SLC16A6	DIAPH2	KIAA0674	EPB41L3	FTH1	DEFA4	LYST	MCL1	ZNF710	MYO1F	PRG1	ST3GAL6	LILRB2	DPYD	CECR1	ASGR2	PDXK	TLR5	MS4A3	SOAT1	ZNF516	CRISP3	PALLD	C22ORF9	CD300A	PLA2G7	DUSP3	FPRL1	RXRA	GLRX	NADK	SECTM1	MCTP1	CHN2	ADRB2	SQRDL	HPSE	MOSPD2	TBXAS1	TKT	LILRB1	ADAM9	VDR	CRTAP	SLCO3A1	SNX27	IL10RB	ADM
EBERT_hNKC	GNLY	KLRF1	GNLY	GZMB	GZMA	KLRC1	KLRD1	KLRD1	IL18RAP	TBX21	PYHIN1	IL2RB	NCAM1	CD247	CD160	SYNE2	PTGDR	NKG7	CST7	GZMH	PTGDR	GPR56	PRKCH	AUTS2	KLRC3	TXK	KIR3DL3	CTSW	HOP	SPON2	AKR1C3	SYNE1	RUNX3	TGFBR3	B3GAT1	CD300A	SIGIRR	ADRB2	KIR2DS2	KIR2DL2	GNGT2	KLRD1	LOC54103	FLJ20699	LOC54103	KLRC4	SMAD7	ITGAL	IGF2R	DLG5	KIR2DL1	ZAP70	PPP2R2B	KIR2DL5A	CX3CR1	SIGIRR	TKTL1	PTPN4	IL18R1	BTN3A2	RGS9	CCL4	ATP10A	SLAMF7	KIR3DL1	PDGFD	RUNX3	NCALD	TXNDC3	SLCO4C1	IFNG	GLT25D2	KIR3DL2	APOBEC3G	HEG1	CXORF9	XCL1	GFI1	MYOM2	PRSS23	C20ORF3	IQGAP1	ITGAM	ITGAX	JUN	FLJ14213	FCGR3A	GOLGA8G	YES1	KIR3DL1	RGS3	FGR	XCL2	ITGB2	AYTL2	CD300A	PXN	GRHL2	CD244	KIR2DS5	ARL4C	KIR2DL3	MXRA7	ARPC5L	KIR3DL2	STK39	RRAS2	COPZ2	IGFBP7	GNPTAB	CCL3	SYTL2	CD226
EBERT_hTC	TRAV20	TRAC	ITK	CD3D	NELL2	CD28	TRBC1	BCL11B	IL32	DOCK9	PLCG1	TRBC1	TRAC	CD3G	LOC202134	TRAT1	RASGRP1	SPOCK2	IL7R	RORA	CD3E	LCK	APBA2	MGC17330	PASK	GIMAP5	GATA3	AQP3	PRKCQ	DGKA	SYNE2	CDC25B	LEF1	CDR2	C10ORF38	CD2	CD6	PIP3-E	MAL	IFITM1	CDC14A	NOSIP	GPR171	D4S234E	LAT	IL11RA	NAP1L2	DPP4	MGAT4A	TRAF3IP3	TNFRSF7	HIVEP2	FTS	ICOS	NMT2	ITM2A	SH2D1A	PRKCA	TBC1D4	LRIG1	SUPT3H	LDLRAP1	ITGA6	DMN	RARRES3	RGC32	INPP4B	OPTN	TCF7	FLJ20152	PDE3B	MAN1C1	C9ORF95	LEPROTL1	PCSK5	LRRN3	CD8B	LOC286440	HRBL	PRSS1	ATHL1	TNFRSF25	AAK1	MT1F	TNIK	PDE4D	GAL3ST4	KIAA1324	DNAJB1	CHD3	PGAP1	SIRPG	ABCC10	UBASH3A	TIAM1	TBC1D2B	ENOSF1	MAF	BNIP3	CLUAP1	EPHX2	IL6ST	LDHB	TMEM30B	ZNF204	KCNA3
FORSBERG_mLTHSCvsMPP	CAV2	TSPAN32	ACVR1B	DLG3	SNRPN	DEF8	ELL2	CPA3	VWF	ESAM	REC8	IKZF4	CD97	APOE	PRKAR2B	FAM32A	FCGRT	STAT3	PTRF	DNAJA3	TMED4	NDRG2	SGCE	AQP1	RAB11A	SH2B2	DDX39	ADCY9	TUFT1	TEK	CBX5	TEX15	ST3GAL1	GATA2	HMGB3	SLAMF1	DSTN	PLS3	ALDOC	TIMP2	WFDC2	CRK	EYA2	CADPS2	TROVE2	TBX5	SEPT8	COPZ2	PCMT1	SLC6A15	SOCS2	TIMP3	SRGN	GRB10	RHBDF1	MBOAT2	POMC	GRIN2C	TRIM47	P2RX1	SEC14L1	MYH10	KRT19	PYGL	SERPINA3N	OTUB2	MEG3	CTSL	SDHA	GLRX	GPX8	5730469M10RIK	BNIP3L	SLC7A8	PDZD2	SDC2	ANGPT1	DEPTOR	TNK2	FSTL1	CLCN2	APP	CBR3	LIMA1	KRT18	MOSPD1	FHL1	REG2	EPB4.2	EHD3	PJA2	PLIN3	SVIL	DIAP1	HSD17B4	RAB27B	PPIC	SLC12A2	MS4A6B	SMARCA2	FAM89B	PRDX5	FGD1	MAGED2	CD63	IFITM1	EPS8L2	DOCK9	DST	OBSL1	SERPINB11	CDK18	GLUL	MPZL1	PTPN14	IRF6	PHYH	PLXDC2	GPD2	TRAF1	NCKAP1	ITGA6	SORD	SNAP23	FAHD2A	NPHP1	RBBP9	CAR2	PROCR	NDRG3	FXR1	PLD1	NCEH1	ANXA5	PFN2	RAB13	EFNA1	DNAJB4	METTL14	BDH2	WLS	LPHN2	MMP16	GTF2B	MURC	PTGR1	MLLT3	PTPLAD2	NFIA	ERMAP	PDZK1IP1	EPB4.1	ERRFI1	NPPB	SKI	LRPAP1	EMILIN1	TGFBR3	TCFEC	RPL6	FAM3C	CCDC136	NT5C3	FKBP9	ABCG2	PTN	GSTK1	GDF3	LDHB	SRGAP3	CD9	TJP1	RAB38	PDE2A	SULT1A1	VKORC1	STIM1	CTTN	GATA1	MAGEE1	ITM2A	LRCH2	BGN	PSMD10	TSC22D3	PRPS1	RNF128	COL4A1	COL4A2	POLB	SORBS2	MMP15	USP10	JAM3	TRPC6	PDGFD	THY1	NEO1	GSTA4	PTGS2	RYK	CISH	ARHGEF17	PHLDB2	ANGPTL1	NDN	FOXN3	KLF9	GUCY1A3	9430020K01RIK	FGD5	PTPN13	TLE6	EEF2	HEATR5A	PDK3	SUGP2	SIAH2	NDRG4	FAM115A	CENPT	KLHL13	SUN1	SSX2IP	HK1	MYCN	0610009D07RIK	VNN1	CDKN1C	TGM2	CLDN22	F11R	HOXA5	SESN1	TXNIP	GRTP1	CREB3L2	HOXB5	PBX3	CTNNAL1	BPGM	MRPS34	SEC24D	PRDM16	LDB2	FNBP1L	HTATIP2	ARHGAP29	DAG1	CLSTN1	IFT88	PLEKHG1	FOXA3	TRIM62	SMC1A	DMXL2	MFSD6	KANK3	CHCHD7	HSD3B7	EHBP1	GJB5	ZMYM6	ARRDC4	ISCA1	S1PR1	CENPH	AKR1E1	RBP1	SOX18	RHOJ	CLDN12	3110062M04RIK	MYCT1	TAF9B	PTGS1	GM973	D19WSU162E	BEX4	F2R	FAM171B	NRIP1	IGF2	H1F0	FAM110B	KRT8	BEX1	EVC2	VAMP8	GJA1	TACSTD2	TCEAL8	SOX6	D630039A03RIK	HBB-Y	HBB-B1	PBX1	CYP2J6	JAM2	ALDH1A1	ALDH7A1	SLC8A1	PDLIM1	ZFP93	DACH1	GHR	GM11818	NCOA4	USP39	AI987944	CAMK2B	PALLD	GSTM1	NFE2	ARHGEF12	TRP53	GRB2	SERPINB6A	8430427H17RIK	STX17	TUBB3	STAT4	ICA1	MLLT4	PDXP	HTRA2	ZFP467	PSMA5	SELENBP1	LYZ2	HBA-A2	VAMP5	PAPPA2	PRR16	ALG10B	NRBP2	TGTP2	PRNP	NHSL2	2310001H17RIK	2810001G20RIK	1500009L16RIK	6330403K07RIK	GALNT4	MYL6
GEORGOPOLOUS_proBC	POU2AF1	EBF1	GFRA2	VPREB1	IGLL1	9630023C09RIK	ATP1B1	BLNK	RAG1	AGPAT9	TNFRSF19	FAM70A	STEAP4	ENPEP	GM19980	2010001M09RIK	IL7R	AKAP12	GIMAP4	2810417H13RIK	BST1	PRKCB	CAMK2D	CD19	ANKRD33B	SDC4	CD79A	2010007H06RIK	MYOM2	GFRA1	VPREB3	SERTAD4	RAG2	LEF1	H2-D1	CD79B	ID3	2010300C02RIK	IRF4	BB163080	ETS1	SGK1	SOCS2	BCAT1	TUBB2B	ARPP21	E330020D12RIK	SPIB	CACNA2D1	FAM129C	FCRLA	PPP1R16B	MARCKS	EMP1	MAF	SLAMF6	ST6GAL1	A130040M12RIK	NEDD9	6720418B01RIK	D130062J21RIK	ARNTL	SCN4B	HIVEP3	LIG4	PYHIN1	FGF13	UCP2	PDE2A	CAPSL	LY6D	SH3BP5	IGJ	1500002F19RIK	MREG	VCAM1	RRAGD	SLC5A9	SNN	FOXO1	BFSP2	PLXDC1	AI594671	AI314604	BACH2	GM16683	TPM4	EPS8	5730488B01RIK	ST3GAL6	POU2AF2	EBF2	GFRA3	VPREB2	IGLL2	9630023C09RIK	ATP1B2	BLNK	RAG2	AGPAT10	TNFRSF20	FAM70A	STEAP5	ENPEP	GM19981
GEORGOPOLOUS_earlyLYMPHOMYELOID	SATB1	EMB	MGST1	MPO	LCP1	CD34	CORO1A	SERPINB1A	PKM2	GFI1	CCL9	ELTD1	ELTD1	MS4A6B	ABCB1B	RGS2	RGS2	SELL	FLT3	CD93	PRTN3	B3GNT5	RCSD1	SPNA2	PIK3AP1	H2-AA	SH2D5	NAV1	LZP-S	ALCAM	FRMD4B	GPR171	MYADM	ELTD1	RGS2	AP1S2	LCP1	FBP1	CTSS	VAV3	CD53	ZFP236	CORO1A	CSF2RB1	BACE1	CAMK2B	CD93	MICAL1	BEX6	CD52	ESR1	CCR2	TPM4	HPSE	GRIA3	IRF8	CSF1R	CD69	CTSG	ATP8B4	DNTT	MS4A6C	TYROBP	NCF1	EMB	SATB1	IGH-6	AI597013	TMPRSS3	TNFAIP1	TNFAIP8L2	SCPEP1	RAMP1	TNFAIP1	DHRS3	NCKAP1L	ATP7A	SESN3	BMPR2	ARID1B	GAB2	SLFN2	NAGLU	GAS2L3	KLHL2	CDGAP	CTSH	SORL1	RAPH1	TRPS1	GRIA3	FCGR2B	AMOT	BCL2	SIRPA	GGTA1	ST8SIA4	TNFRSF13B	TSPAN2	BC013712	MYO1F	LASS6	RNF157	FKBP1A	FES	GPR160	TRPS1	CEBPA	CKAP4	FES	BCL2	TRPS1	EMB	ANXA1	GPR65	CENTD1	SOAT1	GPR97	EGLN3	TRPS1	RASGRP2	RASSF4	BCL2	KCNK12	BCL2	ADSSL1	IL6RA	NAPSA	PSTPIP1	EVL	CTSH	CORO2A	IL6ST	CKAP4	SERPINF1	SELL	NCF4	NOTCH1	GLIPR1	IL6ST	LPGAT1	LBP	PARP8	EDG3	BTLA	APCDD1	HK3	GM885	HIPK2	DNAJC1
GEORGOPOLOUS_ERYTHROID	BTBD4	MST1R	CPSF2	AMIGO2	PKLR	ADAMTS3	ACSL6	GPR155	BZRPL1	STX11	DAAM1	RABGAP1L	GM1964	FECH	UGT8A	CLYBL	PPAP2A	MINPP1	PLXDC1	GYPA	MGLL	AMMECR1	COL5A1	GADD45A	PAQR9	SPIRE1	ST3GAL5	RAB4A	MNS1	ASPH	SCRN3	TMEM56	TEX9	CNR2	CDR2	ABCG4	MYO1D	IGSF3	GJA1	UGCG	REPS2	SNCA	LMNA	TRIM2	ALDH1A7	MRPS18B	MUT	PSMD9	MLF1IP	VTI1A	TCFE2A	AFG3L2	ACSL4	HTATIP2	PSMD5	NDUFAF1	GFM2	NR3C1	ARL6IP2	ADD1	RECQL4	METTL4	MAPK9	RCL1	WAPAL	RB1	ATP4A	EG245305	GPATC4	CENPA	DHRS4	WDR55	SMPD4	ACSL4	CCNE1	ATP13A3	CDK7	CLCN3	SLC19A1
GEORGOPOLOUS_GMPvsCD33+	ANXA3	HP	IGSF6	ELANE	CTSH	NRP1	CSF1R	MS4A3	GRIA3	CD300LB	ID2	CCR2	SLPI	MET	CST7	MTUS1	PDE4D	DRAM1	RAB44	KMO	HDC	CEBPD	PAPSS2	PTPRO	FNDC3B	SH2B2	RAPH1	SORL1	MCPT8	OLFM1	CFP	SORBS1	IDH1	PPFIA4	GPC1	ALAS1	CX3CR1	AI447881	CLEC7A	TMEM229B	CCL6	FUT4	DIRC2	TREM3	PMAIP1	CTSZ	CD14	ABCA9	CCR1	BZRAP1	DTX4	SOAT1	PRKCH	LPXN	TLR1	ZFP516	BACE1	MAPKAPK3	RALB	SEMA4A	CLDN15	DMKN	FCGR2B	TMEM178	PML	GNG12	KLRB1F	APP	SLC36A1	OAS1C	CASK	STXBP6	TEX2	TMEM119	APLNR	IGFBP4	FUCA2	ITGA1	GPR183	ANKRD57	HERC6	PLEKHH1	EMR1	ABCD2	PLOD3	RASSF8	TCTEX1D1	ERLIN1	GAB1	MTAP7	RNPEP	BCL11A	PLA2G16	MS4A6D	CSF2RB	MGAM	CD28	SHISA2	MEFV	TSPO	SGK3	IFITM6	PRAM1	TMEM43	TMEM38B	SGIP1	SEPX1	ITPR1	STX7	CCDC109B	TCRG-V1	ZEB1	FKBP1B	SH3GLB1	CD81	NOSTRIN	ATP8B4	APBA1	MYCL1	TFDP2	AGPS	H47	GM14005	GNS	SCPEP1	ZEB2	TMEM55B	UGGT1	PCK2	ZFP518B	SLC2A6	LCN2	REEP1	PRKAB2	NPC2	UNC5CL	NAT8L	RYR1	NAAA	TSGA14	P4HB	EDNRB	KIF3A	OTUD7B	TNS4	PCYOX1L	NCF1	MATN2	NXN	ZFP105	ABCA13	SGMS2	ATP6V0C	GPR126	GPR35	ARMCX3	TMEM144	SURF4	FAM181A	VPRBP	RNF13	FCGR4	CCR2	RUNX2	PDGFRB	CD33	MPEG1	FCER1G	CCR9	FGR	EVI5	FGFR2
GEORGOPOLOUS_lateLYMPHOMYELOID	CSF1R	PKIB	LY6C	LY86	MPEG1	AI447904	IRF8	HP	F13A1	PTGER2	MS4A4C	DNTT	IFI202B	ANXA3	IGH-6	TSPAN2	SDC1	RASA4	CMAH	EMP1	DNTT	IL12A	CAMK1D	SATB1	ARPP21	GPR18	IL10RA	CAMK1D	ST6GAL1	CCR5	SLC9A9	ACO2	SH2D5	IL1R1	MSRB3	CD53	CARD6	NCF1	SATB1	IFI27	DTX4	CXCR4	LGALS1	H60	MCPT8	LGALS1	CCR1	SLPI	TMEM156	CST7	CCR2	IFI202B	IL7R	ELA2	CD300LB	MS4A4C	CTR9	TACC2	PAOX	B4GALNT1	CDKN1A	ST8SIA4	CKAP4	CKAP4	AI597013	DTX4	FBXW4	CEP164
GEORGOPOLOUS_MYELOID	PDE4D	SGK3	DEPDC7	PDIA5	ZBTB8OS	UBE2W	NIN	DMKN	SLC35E3	ZEB2	STXBP6	FCGR2B	GNG12	ALAS1	TET2	CCBL2	MEFV	SGPL1	LAMP2	C1GALT1C1	MTM1	ITPR1	CTSZ	CTSZ	CTSZ	SDF2L1	GNG12	AP3S1	EDEM1	BCAT1	PIK3R6	EMR1	EDEM1	NRP1	APP	IGFBP4	LGALS3	ALDH1B1	CHST13	C3	TRPS1	NUCB2	CLDN15	CSF1R	SGMS2	MLKL	PLD4	RAPH1	SEMA4A	CFP	RPS6KA2	PMAIP1	CD163	IDH1	MAPKAPK2	CD48	CDS1	NRP1	TMEM119	FCGR2B	TREM3	DPP4	CCL6	ERN1	BZRAP1	MAPKAPK3	LPXN	ALAS1	FCGR3	CX3CR1	SH2B2	DIRC2	CLEC7A	MET	PAPSS2	NRP1	HDC	PTPRO	IGSF6	TIFAB	TIFAB	NRP1	KMO	CEBPD	ID2	CYBB	FNDC3B	MTUS1	KLF4	DRAM1	MS4A3	SORL1	PRKAB2	ACTR3	UGGT1	OXR1	ZNRF2	ATP2B1	WDR1	ZDHHC20	ACOT9	ERLIN1	PSAP	PGAP2	KLRAQ1	OSTF1	PGS1	NNT	TIAM1	AGPS	NEIL3	ACTR3	H47	SPG21	TMEM38B	ZEB2	UGDH	UGP2	TMEM38B	IDH2	ZEB2	TMEM55B	CSF2RB	PLOD3	SEPX1	KCTD20	HSP90B1	TEX2	FABP5	CCR2	RUNX2	PDGFRB	CD33	MPEG1	FCER1G	CCR9	FGR	EVI5	FGFR2
GOODELL_mBC	EDG3	STK23	EBF1	CR2	ELL3	AI662175	FCRLM1	EDARADD	CLEC2H	DIRAS2	H2-DMB2	IGL-V1	2010001M09RIK	FCRLM1	4930532D21RIK	NA	NA	2010007H06RIK	NA	PP11R	LYNX1	H2-AB1	KLHL14	IGL-V1	NA	CRISP3	ST6GAL1	NID1	CDH17	4732481H14RIK	TSGA13	B3GALT7	SDC4	BD2	VPREB3	NA	ADM	BD2	IGK-V1	IGK-V19-14	19-25	IGHG	PHKA1	CD79A	BFSP2	CD22	TRIM35	SNX8	NA	BC030863	ERO1LB	BRUNOL4	CCR6	RAB39	MYL4	IGH-4	IL5RA	MYBPC2	NA	LOC384413	AI662501	RGS13	5830472M02RIK	CRIP3	AI987662	ZFP94	NA	DPP7	STK23	ICOSL	EBF1	3526401B18RIK	SCD1	CHD7	3222401M22RIK	IGK-V32	4930553F24RIK	AKAP12	NA	AICDA	CD37	6330509G02RIK	CABC1	MTSS1	CYP39A1	CD180	PDZK3	TOR3A	EXOSC1	AI852444	BCL11A	NAP1L1	RAPGEF4	NA	MYO1E	SFXN4	KCNJ1	1110057K04RIK	4930532J02RIK	PIGR
GOODELL_mGRAN	NA	TBC1D8	PPM1A	NCAM1	NA	RAB20	NRP1	1500032D16RIK	RPS6KC1	D11ERTD498E	CCNI	CENTG2	4921511C16	IBRDC3	HAS2	PROK2	TIAM2	PTPLB	NA	KRT2-10	C030027K23RIK	BC030335	MDH1	PSME4	2610037D02RIK	CDADC1	LIMS1	TXNDC10
GOODELL_mHSC_1	EVI1	MYCT1	GTL2	NDN	MMRN1	CD34	MMP2	FGD5	GRB10	FHL1	MPL	SLITL2	FSTL1	TMEPAI	CADPS2	SLC18A2	KRT1-18	6720401G13RIK	TRIM47	PRKG1	GUCY1A3	C230013L11RIK	6720401G13RIK	2810432L12RIK	LTBP3	GHR	AI956758	RAI14	VNN1	8430408G22RIK	NAP1L3	GRB10	0610011I04RIK	CAV2	RHOBTB3	2810055G20RIK	GATA2	MYCT1	C030034E14RIK	JAM2	EPB4.1L4B	VNN1	TTPA	MPDZ	RAB38	ANKRD25	HEY1	NA	ABCA5	ENG	CACNB2	NA	2810410L24RIK	9530010C24RIK	HLF	9030425L15RIK	FZD4	MMP2	HMGA2	SERPINF1	2810409C01RIK	NR4A2	4931406I20RIK	CMYA4	GJA1	GTL2	P2RY14	PDK4	SIX6OS1	COL4A2	1110021L09RIK	GLIS2	TTC19	CHAD	2900022I03RIK	EMP1	TRIM6	HLF	COL4A1	MSRB3	LTBP3	GUCY1A3	USP27X	6720422M22RIK	9130404D14RIK	4732435N03RIK	NPR2	SYTL4	CRISPLD1	FZD6	TLE2	ZFP521	CSTF2T	A430031N04	TRPC6	FGFR3	VDR	NRXN1	SERPINB8	TEK	NMYC1	ROBO4	DPYS	MUM1L1	MAGED1	MN1	CLDN12	GPRASP2	AI173486	TCEAL1	DLC1	FZD3	SDPR	MYO10	SLC16A12	PKIA	TM7SF4	SLC6A15	GALNT3	SLC35D1	CUGBP2	ASB4	DEPDC6	SHANK3	GSPT2	HMGA2	SULT1A1	D0H4S114	DMD	RAB38	6720401G13RIK	STOX2	4933431N12RIK	A730056I06RIK	CKLFSF3	GSTM1	GSTA4	ESAM1	RHOBTB1	RILP	GNAI1	LTBP3	LPHN2	NDRG4	NDN	AK3	HOXA10	HBEGF	ALS2CR19	ENO2	PCGF5	8430438D04RIK	MEIS1	GKAP1	FOXA3	2210017G18RIK	AI662476	CTF1	CRISPLD1	KRT2-8	FKBP1B	PDE8A	KRT2-8	JAG2	8430427H17RIK	PTRF	LARGE	GM1567	LRCH2	SLC2A10	NETO2	AI844685	C77080	RBP1	KRT2-8	NBEA	HLF	MTF2	CYP2J9	SRC	E130308A19RIK	WDR40B	PER3	AI661453	SLC22A3	SLC16A9	PEG3	TSLP	NA	RANBP2	HOXB5	BTBD3	8430408G22RIK	2810055G20RIK	6030498E09RIK	6530411B15RIK	GJA1	BB114106	NA	5830408B19RIK	GUCY1B3	DXIMX50E	4921533L14RIK	CRSP2	NA	GPR125	C030045D06RIK	GNB4	RNF180	BC024479	4933439C10RIK	PKP2	CAR9	5430431D22RIK	D16ERTD780E	VLDLR	NUDT11	TTC8	2510009E07RIK	8430438D04RIK	TIMP3	YPEL2	GSPT2	B3GALT3	TM4SF1	OCIAD2	INHA	2010111I01RIK	HOXA2	RPP30	BGN	PITX2	ALDOC	TEAD2	PVR	LOC232875	FZD4	4933439C10RIK	PLCB4	PPP1R11	CALML4	CASP12	CAR3	MDFI	D630045J12RIK	1810073O08RIK	ACVR2A	D430043L16RIK	F11R	PGR	D16BWG1494E	H19	NA	PEG12
GOODELL_mHSC_2	SLC2A10	SLC9A3R2	9330107J05RIK	NA	LPHN2	ZFP64	SHRM	PTOV1	ENAH	FBXL17	2700081O15RIK	RYK	FKBP9	ID4	TRIM16	AW557046	CDV1	DSCR6	ZFP295	1110061N23RIK	CTTNBP2NL	PSMA8	ICK	1700010H15RIK	DUSP3	CX3CL1	DSG2	PKP2	PHLDB1	PRDM16	D430039N05RIK	USP53	WWTR1	FGF11	2810417M05RIK	AI844869	NTF5	PCDHB17	CASP12	TCF3	ZFP354A	AI852640	NOPE	EFNA1	GPR64	FADS2	C130098D09	SLC23A2	9630031F12RIK	COL1A2	D8ERTD594E	IQSEC2	9130008F23RIK	NA	EPB4.1L3	VAT1	D930050A07RIK	FTHFD	NA	MTAC2D1	NFAT5	LOC545794	RFXANK	DOCK1	TCF12	BC020535	1110006O17RIK	PON3	SPRED1	ANXA4	C230027N18RIK	MPP7	CABLES1	YES1	TLE1	SMARCA1	NA	NA	SFRP1	8430417A20RIK	CDS1	TNRC9	DHRS8	NICN1	TAC1	EPB4.1L5	SCMH1	2410003B16RIK	PEX13	TXNL2	C130080N23RIK	MYO5C	4933415L06RIK	5730509K17RIK	NA	NA	C230052I12RIK	BRUNOL4	MAGI1	RIPK4	GATA2	IMPAD1	MORC4	AI661453	CUGBP2	RAI2	4933439C10RIK	CPNE8	NA	ESR1	ZCCHC12	CRSP2	BMP2	ACVR2A	CTTNBP2	SPRED1	NA	ZFP111	4631416L12RIK
GOODELL_mLYMPH	NA	CD2	2210421G13RIK	FGF13	GIMAP3	PVT1	PPP3CC	DUSP19	ALG3	PPCS	2310003L22RIK	FAAH	BC024814	ACN9	AU041133	LY9	ATM	DPH2L2	2210016F16RIK	NA
GOODELL_mMONO	NFAM1	LOC433435	LOC433435	NFKBIZ	ZFYVE9	IL1RAP	CDH23	4930528G09RIK	PDE7B	ACE	SOCS3	SCNN1A	9430083I22	MBP	NA	TTC7	SGIP1	AI451617	F12	HPGD	EMR4	CEBPD	ENTPD3	RUTBC3	GCNT2	ZBTB16	TTC7	SMPDL3B	CSF1R	ADAMDEC1	GM1609	GALM	4921522E08RIK	XKR5	HSPB1	NA	EXPI	CXCL1	AU023617	PLK3	DDX6	LRP1	PPARG	MDM1	P2RY12	REN1	TNNI2	CLEC4N	ARHGAP26	LOC552880	5430437J10RIK	BB125219	4933425B16RIK	NA	D10UCLA1	RETN	DOCK4	ITGA4	RAF1	MRPL33	4921522E08RIK	KIF1B	FBXL3	RIAN	HHAT	SLC40A1	AI452102	ZIC3	TRPS1	ETS2	SRPK2	ODZ4	1700086P04RIK	0610040J01RIK	ITGB5	ZFHX4	ATOX1	PIP5K2A	P2RY6	PAG1	PTGS2	TNNI2	HECW2	RBMS1	D2ERTD173E	F10	PLOD1	NA	NA	ADAM8	MSR1	RGS2	ATG3L	BB124205	KCND1	IRAK3	DNCHC1	37686	B130021B11RIK	NA	4933407A17RIK	IL1RAP	CAP1	AI840980	THOC1	PIGB	4933432B09RIK	CUGBP2
GOODELL_mMYELOID	SCN2B	PTPRO	TLR4	FNDC3B	4931428L18RIK	B4GALT6	ASAHL	MGI:1345171	PBX1	NA	NA	AL024069	CKLF	PCNX	2310058F05RIK	TNFSF13B	BCL6	D630023F18RIK	F3	ADPRH	NUMA1	NEU1	BC016495
GOODELL_mNKC	KLRE1	KLRB1C	KLRB1D	KLRK1	KLRA21	4631423F02RIK	NCR1	A630024B12RIK	A630098A13RIK	PHACTR3	MGI:1351468	MGI:2676610	KLRA1	MCPT5	KLRB1B	CMKLR1	RSNL2	AU024076	RSNL2	A630038E17RIK	CHL1	KLRB1D	1700129I15RIK	KLRA5	AI429363	PDGFB	2310016C16RIK	SULF2	C1QL3	X99384	C920025J10	DCXR	37867	1110033J19RIK	C130098B18RIK	NA	4930589M24RIK	PRF1	FBXL2	ARHGAP10	CMYA5	F2RL2	TADA1L	KLRA20	FASL	JAM4	CSEN	PLEKHA5	ID2	RAPH1	PFTK1	RASL12	PPM1J	D8ERTD82E	ZFP105	GP1BB	CPNE7	2610510E02RIK	7530404M11RIK	FRMD4B	NA	ARHGAP10	NA	CUEDC1	4930433E13RIK	ZFP537	CDH22	TNFSF13	SMARCD3	MGAT5	TRAF1	UGCG	OLFM1	ELOVL6	YPEL1	37874	NCALD	NA	TXK	CHN2	NA	AI853688	KLRA7	TNFSF12	FHL2	KLRC3	DMRTA1	2810439F02RIK	EDN3	6230424C14RIK	1500034J20RIK	AHNAK	SERPINB1B	DIXDC1	LRRC8C	LOC546569	LRRC8C	NA	ZDHHC20	AU024076	37869	GATS	3526401B18RIK
JAATINEN_hHSC_DN	SECTM1	LOC100505746	CYP1B1	S1PR5	KRT1	LTF	CEBPD	PRF1	CCL5	FYB	TGFBR3	GNLY	SGSH	TOB1	F13A1	IL10RA	KCTD12	RHD	KLRK1	MARCH2	GPR65	CXCL16	ALAS2	VCAN	MEGF9	PTGDR	SNCA	ITGB2	AQP3	CCL4	TFDP1	RBP7	MAN1C1	MMP9	PPBP	OLFM4	ZAP70	LGALS3	FAM46C	LRRN3	CD36	CD5	CLEC4A	MYL4	CD1D	PLXDC1	TXNIP	CTSH	LCK	HBZ	XCL1	NEXN	ANKRD9	GPR18	CX3CR1	SNTB2	NID1	NELL2	GPCPD1	GIMAP4	FBLN7	CALD1	BLVRB	IL1RN	BCL11B	LBH	RHAG	GZMB	C13orf15	CHI3L1	RGS18	TMC5	PF4V1	IL7R	LILRA5	ITGAM	MNDA	OLIG1	ARG1	CA1	TUBB1	ETS1	RORA	COTL1	SH2D1B	MIR22HG	STK17A	ITK	MS4A6A	GABARAPL1	FGR	KLRB1	CLEC7A	RASGRF2	RCAN3	CTSE	CTTN	TUBB2A	LEF1	ZER1	ODZ1	MPEG1	LDLRAP1	SERPINA1	BCL2L11	AHSP	PVRIG	HCK	KLF1	TRBC1	NPL	NCF2	TRDV2	GZMK	ISG20	CTSB	CYP4F3	DCAF12	GYPA	DENND2D	IL18RAP	FCN1	HBB	TYROBP	TESC	IGSF6	MAL	CSTA	DOCK9	CD86	CD247	CAMK4	C2orf89	ARL4C	GZMH	IL13RA1	SELENBP1	QPCT	PCSK5	NKG7	TRAT1	STX11	KLF4	SLC14A1	XK	CD28	HBM	RTN1	C5orf32	SLC2A3	MMP8	TGFBI	CYBB	PF4	FCER1G	SAMD3	HBD	CITED2	SGK1	LYZ	RASGRP1	IL2RB	C5AR1	LGALS2	DOK2	FGL2	SLC4A1	FGFBP2	SAMHD1	PIK3R5	FCGR2A	CD14	PSAP	CD163	S100A8	CD8A	CDK5R1	IL21R	THBS1	PNP	JAZF1	ZFP36L1	FPR1	MYBL1	BPGM	CST7	ANKRD55	SPON2	KLRF1	CD8B	CEACAM8	UPP1	CDKN2D	ACSL6	PASK	CLEC10A	GZMA	CRISPLD2	CD2	TNFAIP3	CCR1	PYHIN1	CCR7	SULF2	CPVL	C6orf105	FCGR3B	RGS1	THEMIS	IGF2R	IFI30	SERPINB2	FAM102A	S100A9	LY9	CMTM5	S100A12	KLF2	PRKCA	CD27	EPHA4	VSIG1	CD3D	F5	ABCC13	PLBD1
JAATINEN_hHSC_UP	DNMT3B	IGFBP7	GPR125	PON2	PDZD2	SCN3A	TNFRSF21	SSBP2	H2AFY	HSPD1	FRMD6	COL5A1	PSMG1	C11orf54	SCRN1	ALG10B	ZNF117	LAPTM4B	PLAGL1	ADAM28	ABCC1	ANGPT1	JUP	TRIM73	CBX2	ZNF711	HLF	PTPLA	KIAA0368	SMAD1	PRDM16	PXDN	PHACTR1	ISYNA1	FAM175A	CALN1	RAVER2	PLCB4	FRMD4B	HHEX	SLC39A10	UHRF1	TUSC1	MZB1	DST	C10orf58	DDAH1	KIAA1211	SLITRK4	WDR91	ZNFX1-AS1	SMARCA1	SLC39A8	CHST13	TAF1D	CDCA7	PAICS	ITPRIPL2	ZNRF1	KIAA0125	TRO	HDGFRP3	BTBD3	WASF1	BCAT1	DPPA4	ATP9A	TSPYL5	MSRB3	LOC400464	PDE1A	RDX	CYYR1	SOCS2	TMEM38B	RHOBTB1	BEX2	FHL1	UNG	MPL	C5orf35	ARMCX2	RCN1	KDELC1	CRISPLD1	ARHGAP22	EMP1	CRIM1	MEIS1	ARMCX1	C9orf93	EFHA2	LOC100287017	TMEM44	MYCT1	CD34	ERG	AKR1A1	ETV6	SCD	ATP6V0A2	FLVCR1	ACACA	SH3RF1	PLCB1	ZNF521	ZC3HAV1L	TXNRD3	TMEM163	ATP2C1	NME1	CCNB1IP1	EBPL	PHF16	PKD2	PM20D2	ASPH	HOXA9	MSI2	PRDX4	FLT3	TUG1	CMAHP	PRMT5	NRIP1	RBPMS	WDR49	DKC1	C11orf95	HOXB3	NAP1L3	PDGFC	UMODL1	UBTD2	HOXA3	MMP28	DTL	GOLIM4	SH3BP4	SLC25A27	CPT1A	GNA15	NPR3	CDK6	MAP7	TMEM200A	C1QTNF4	HMGCR	IL18	OBSL1	BAALC	ERLIN2	MYB	CPA3	CRHBP	TNS3	GUCY1A3	SEPP1	SRSF3	DPY19L3	TFPI	UBR5	HSH2D	NKAIN2	PLEKHA5	TFEC	HPGDS	NASP	FAM171B	DSG2	PAM	HADH	TBC1D24	IQGAP2	GALNT7	SRD5A3	ACSF2	FAM98B	KIT	ANKRD28	CTHRC1	DPY19L2	ERMP1	ZBTB8A	QSER1	ZNF709	GNAI1	RUNX2	VWDE	SPIN4	RAB34	C19orf77	HSPB1	BCL11A	FAM69B	SAMD13	ITGA9	ZBED3	SLC16A14	RUVBL2	LPIN1	CBX5	FABP5	ANKRD6	PROM1	PLS3	CDK4	ZNF302	LIMCH1	SMARCA2	FAM92A1	IPO7	CHRDL1	DPYSL3	NDN	SLC27A2	AREGB	ALDH1A1	ZNF618	SPG20	HMGA2	CD109	BIVM	RPS15A	RBM10	CREBZF	CNKSR3	AREG	C5orf13	CYTL1	PPM1H	MRPS27	SPOCK3	ZNF512B	MIR155HG	MEST	PLA2G12A	MEGF6	HOXA10	CDK2AP1	MAP9	B4GALT6	TGFBRAP1	DPY19L4	FAIM	MUM1	ADAT2	WDR17	C3orf64	DOCK7	DAPK1	MYO5C	SCHIP1	MEG3	IGLL1	C12orf24	SV2A	KCTD3	ZMAT1	F2R	ZNF165	SMYD3	CCDC6	PAIP1	DEPTOR	AKT3	SYPL1	POGZ	FAM115A	ITM2C	TCEAL4	FGD5	PSMB5	BEND4	KCTD15	NEGR1	STMN1	GATA2	NT5DC2	PLA2G4A	VAV3	MLLT3	WBP5	PGBD1	HOXA5	TRIM24	TANC1	FANCL	SOCS6	SERPING1	SPINK2	ME3	LRCH2	COL24A1	LOC100506844	TMEM5	F2RL1	TRIP6	NKX2-3	SCN9A	CEP170	MCM5	CPSF3	GPR126	BSPRY	STK3	KDM5B	IPO11	GATM	KHDRBS3	MBLAC2	MAST4	AKR1C3	GCSH	SHANK3	PREX2
KLUSMANN_Arraystar_hBC	KIAA0226L	FCRL1	CD79B	TNFRSF13C	IGHM	IGKC	RP11-1166P10.8	RP11-1166P10.8	CD24	MS4A1	IGKV3OR2-268	CD79B	ADAM28	IGHA2	SNX22	IGKV2D-30	IRF4	CD72	P2RX5-TAX1BP3	KIAA1468	KCNG1	BANK1	CD40	TNFRSF13C	IGLL5	MS4A1	P2RY10	ACPT	COBLL1	NXPH4	CD79A	HLA-DRA	IGKV2-28	SPIB	BEND5	BLK	IGLV1-44	PKIG	SGCE	TNFRSF17	ADAM28	EBI3	SLC38A11	IGHV4-59	ARHGAP24	CLECL1	FCER2	CD1C	HRK	HRK	HLA-DOB	P2RX5	MAP3K9	IGLV1-51	PLEKHG7	CD22	ROR1	COL19A1	BLNK	HPGD	IGKV2-30	IGKV1-13	EGR3	KIAA0040	OR52N4	SEL1L3	IGHG1	BTLA	ALB	STAP1	ID4	SGCE	PCDH9	CCDC50	FCGR2B	WNT10A	LAMA5	P2RY14	FAM129C	SNX25	RP11-293I14.2	ZNF821	RNF144A	AC005757.7	CD40	P2RY10	IGKV3-20	TNFRSF13B	SETBP1	STEAP1B	CBLN3	KMO	FCRL2	TRIO	DNAJC5B	QRSL1	PPAPDC1B	GPR26	DENND5B	GGA2	SMIM14	DENND4A	CRIP3	ENDOU	UGT2B15	SP140	FCMR	POU2F2	ADARB1	RASGRP3	IL6	FAM177B	C8orf89	TAPT1	UGT2B17	PPFIBP2	LCN10	CXorf57	BACE2	C1orf115	ZCCHC18	BACE2	SNX29	BCAS4	TLR10	FAM167A	ADARB1	DNAJC5B	OSBPL10	GLYCTK	SNX2	AIM2	SWAP70	ANKRD58	NETO1	BACE2	KIAA0040	TCF3	FAM129C	ZBTB32	GPR18	DBNL	GNG7	HLA-DQA1	KLK1	IFT57	HIP1R	HLA-DMA	ATP2B1	TLE1	GPM6A	BTLA	PPAPDC1B	PPAPDC1B	BLNK	DRAM2	IGKV2-29	CD74	MICAL3	TBC1D8B	TRAF3	AFF3	ZBTB24	KLF8	COL4A3	ADK	IL7	E2F5	TRIM38	ABCB4	C20orf195	HOXB4	BACH2	IGLV7-46	EAF2	IGLL5	ARHGEF35	ACBD3	FADS3	OSER1
KLUSMANN_Arraystar_hERYTHROID	HES6	AHSP	SPTB	KCNH2	PCSK9	TMEM56	SELENBP1	GDF15	PLEKHH3	HBM	GYPE	PTGES	RHD	PTTG1	YPEL4	KIF26A	FAM83A	RHCE	RAB3IL1	RHCE	CCNB2	NEK2	DLGAP5	TUBB2A	FAM83A	CD36	SLC4A1	CYB5A	RFESD	FAM210B	SHISA7	SPRR2B	BLVRB	CRYBA4	PBK	C11orf96	KIF5A	CNRIP1	RRM2	DHFR	APOC1	ERCC6L	FAS	TPSG1	SESN2	LEPR	SPRR2E	HBA2	GSG2	HBA2	PSAT1	HBQ1	CD70	WNK3	GYPE	LRRC2	LXN	CDK1	HPS1	ALAS2	RANBP1	CDCA3	PAQR9	PLEK2	TSKU	RASIP1	FAM72B	NDFIP2	FGF3	TUBG1	KLHDC8A	ADD2	LGALS7	FAM72B	SLC10A4	GLRX5	CTSL	PRRT1	FAM72B	PITX1	PLK1	BCL2L11	ARHGAP11A	CCNA2	TRIP13	RHCE	AZGP1	PPAPDC1A	CDKN3	FZD5	CENPN	MRPL19	DPH6	PGF	HPGD	CDKN3	KLF1	ALG14	HBZ	CCDC169	CTH	ENPP3	CDCA2	CDC45	RHCE	SPAG4	PON2	CLIC2	TPSB2	GAD1	RP11-751L19.1	CCNB1	KIAA0101	IMMP1L	NM_004503	ASNS	RFC3	RHD	LGALS7	KIF11	ARV1	ACKR1	CENPO	HAUS2	COLQ	PNMT	PMM1	PMP22	POLQ	E2F2	CHAC2	CENPA	GALNT5	CNRIP1	ITLN1	SKA3	CENPW	ORC6	AURKB	PPP2R1B	C9orf40	GPT	CDC25C	DHFR	RRAD	POC1A	PCCB	SPC25	ADAMTS3	TUBB8P11
KLUSMANN_Arraystar_hGRAN	FFAR2	FPR1	G0S2	CDA	TREM1	BATF2	S100P	CSF3R	ETV7	LRG1	LILRA5	CCR1	TNFAIP6	HCAR3	HCK	CSF3R	MSRB1	LILRA5	SIGLEC14	ADM	TNFSF13B	CAMP	CEACAM1	FCGR3B	ISG20	TNFSF13B	TLR4	PLIN4	OAS1	TYROBP	SCO2	ZNF467	HERC5	NFIL3	PLAUR	FCGR1B	DEFA3	PLIN5	SOCS1	FFAR3	CDC42EP2	OASL	SH2B2	MMP9	NA	SLC43A2	DZIP1L	HDAC11	SIRPA	PELI1	LST1	CXCR1	ZBP1	AATK	OAS2	PI3	HCAR2	PARP9	UNC93B1	FRAT2	RNF213	REM2	NA	HES4	LILRA2	SOD2	CCNJL	CARD16	OAS2	HRH2	BCL2A1	NAMPT	GK	CYSTM1	OAS1	PILRA	CXCL1	CEBPB	ZDHHC18	PILRA	NADK	LST1	LY96	NINJ1	NCF1B	OAS1	MT1HL1	ODF3B	LST1	BASP1	ALOX5AP	NA	OSM	DOCK5	BCL3	SLC25A37	MT2A	CASP1	LST1	APOBR	CAMTA2	NA	SOD2	NA	NCF1B	TIGD3	SIGLEC5	CPPED1	SRGAP2C	SERPING1	SRGAP2	C5AR2	CASP1	STAT1	PILRA	SLC27A3	TNFRSF10B	GADD45G	ZC3HAV1	PGLYRP1	FBXO6	TNFRSF10C	CLEC7A	AGRN	CLEC18A	GPX4	TYROBP	EFHD2	ASPRV1	SLCO1C1	FYB	NA	ZCCHC2	OR52K2	B3GNT8	PADI4	CARD16	LILRA2	SOCS3	NCF4	CXCL16	CASP1	IFIT5	IFI6	MEGF9	DUSP1	MXD3	SLCO3A1	NA	REPS2	AP5B1	SP110	PSMB9	PANX2	SCO2	SP140	TIMP2	CARD17	TMCC3	BRI3	MXD1	IMPA2	R3HDM4	BST2	HLA-C	ELF1	XKR8	LRP10	ATG2A	IFNAR2	LIMK2	IFI6	IL27	NRBF2	ISG15	HSPA1A	GATA2	SEC14L1	HIST2H2AA3	TRIM14	GCA	SP110	ICAM3	PPP1R3B	CPPED1	OASL	RNASET2	UBTD1	NA	MIDN	PDLIM7	RSAD2	VNN3	DHRS12	OAS3	HIP1	STEAP4	RNF149	JUNB	RELB
KLUSMANN_Arraystar_HSC_CB vs ALL and HPC_Top200	GNAI1	PPIL6	EDN3	KANK2	HSD3B2	PROK2	CRHBP	INO80B	DACH2	ATP2A3	LGMN	NEK3	GTF2H2D	DACH1	CMKLR1	CCDC80	OR8D2	TDRD6	GLRA1	TPBG	DPCR1	CLLU1OS	ERC1	GLRA3	TAPBPL	DNMT3B	RDM1	CLIP3	UPF0639	GJA5	NCKAP5	DYDC1	USP8	ANO6	GAS6	SAR1B	NM_002147	EPB41	CALD1	OR1L6	ERG	NR3C1	VCX3A	SMG7	TRIM31	TTC14	ZNF774	TNNT2	DNAL4	RAB11FIP5	CDK11B	PISD	MEPE	ITPR1	TMPO	LRSAM1	TAF4	SLC25A25	DGCR8	SCNN1A	AFAP1L1	HNRNPA1L2	C1orf49	RTP2	OR5J2	RGS8	SENP8	SYNE1	C4orf47	ATP6V1G3	FOSB	MIER2	YSK4	ROS1	IGHMBP2	SPIN2A	FCGRT	ACAN	FAM104A	IL1F7	HDGFRP2	FAM13C	CDRT4	CES7	STARD13	SLC6A13	CCDC38	PRRG3	XRCC4	MZF1	APTX	PTCH1	MMP1	OR4K14	CNR1	AP1AR	MOV10	OR52E2	ZNF233	SLC14A1	EML6	DLK2	EDN3	NR2E3	DIO2	VAX1	CDK16	LRTOMT	CCM2	GCM1	C12orf76	NLGN3	GAGE1	SLC13A4	TRDN	SYT12	PELI3	FGL1	ZNF528	ASB11	SRRM3	KCNE1	QRFP	PRX	NWD1	POU5F1	PDC	TNXB	CITED2	GRP	TBX5	SUN3	NFKBIL1	SSX2IP	CREM	OCIAD1	CNN1	C8orf47	NPTXR	GCOM1	CATSPER1	RAD51	OR4B1	PDZD11	CNGA3	SPATA22	MRVI1	CXorf38	PDE10A	ATP2B2	CIDEB	C8orf47	RNF32	SMAP1	PRR23C	THY1	ARMCX2	ZNF451	GFAP	TRAF3IP1	ICA1	PDE8A	OR5M3	CCDC144B	PCDHA13	FPR3	LCE5A	SLC43A3	NOL4	ZNF713	DEDD	C4orf19	PNLIPRP3	LYSMD1	MCF2	SPTLC3	OR5M9	VCX3B	DNAH5	GOLGA2	OR8D1	PIK3C2A	HAS3	SLC25A30	LRFN5	DACH2	DSP	OR6X1	OR2D2	TMEFF1	RNF34	BNIPL	TPK1	TBX2	LSM14B	PNMAL1	STAG2	SLC8A3	ZNF705G
KLUSMANN_Arraystar_HSC_CB vs ALL_Top200	C1QTNF4	PRSS57	PRSS2	NPR3	MYCN	HOXA9	SPINK2	MFAP4	HOXA9	BAALC	PROM1	C10orf10	CPXM1	GNAI1	CD34	UCHL1	DACH1	CLDN10	PPIL6	HOXA9	OBSL1	EDN3	KANK2	HTR1F	HSD3B2	PROK2	SOX4	CRHBP	INO80B	DACH2	ATP2A1	ATP2A3	LGMN	NEK3	GTF2H2C	MZB1	DACH1	GJC2	CMKLR1	CPXM1	TRO	ZNF521	CCDC80	OR8D2	TDRD6	GLRA1	TPBG	DPCR1	RIIAD1	CLLU1OS	ERC1	GLRA3	TAPBPL	BBX	CDCA7	DNMT3B	RDM1	CLIP3	PLEKHD1	GSTM5	GJA5	NCKAP5	SLIT3	DYDC1	VPREB1	CBX2	ALDH1A1	USP8	ZNF415	ANO6	SAR1B	NM_002147	EPB41	CALD1	OR1L6	ERG	NR3C1	VCX3A	VWDE	SMG7	ANKRD28	LRP8	TRIM31	SPRY2	TTC14	ZNF774	TNNT2	DNAL4	RAB11FIP5	BAALC	CDK11B	PISD	FANCE	FAM110A	MEPE	ITPR1	TMPO	AIF1L	LRSAM1	TAF4	SLC25A25	DGCR8	SCNN1A	MYB	AFAP1L1	ICA1	RTP2	OR5J2	RGS8	FOXA3	SENP8	SYNE1	C4orf47	ATP6V1G3	FOSB	MIER2	ROS1	IGHMBP2	SPIN2A	FCGRT	ACAN	FAM104A	IL37	HDGFRP2	FAM13C	CDRT4	CES5A	MFAP2	STARD13	CCDC85C	SLC6A13	CCDC38	HIST1H2AH	PRRG3	XRCC4	MZF1	APTX	PTCH1	MMP1	ZNF525	OR4K14	CTDP1	CNR1	AP1AR	MOV10	OR52E2	ZNF233	SLC14A1	HOXA5	EML6	PFKM	DLK2	HIST1H1E	LY6G6E	EFCAB2	EDN3	NR2E3	DIO2	VAX1	CDK16	LRTOMT	CCM2	GCM1	C12orf76	NLGN3	GAGE1	SLC13A4	MMP28	TRDN	SYT12	PELI3	FGL1	ZNF528	ASB11	MOBP	SRRM3	ATP6V0A4	QRFP	PRX	NWD1	POU5F1	PDC	TNXB	CITED2	ITM2C	MSRB3	GRP	TBX5	SUN3	RAPGEF2	NFKBIL1	SSX2IP	CREM	OCIAD1	TRH	CNN1	IGLL1	NPTXR	GCOM1	CATSPER1
KLUSMANN_Arraystar_HSPC_CB vs ALL_Top200	PRSS57	PRSS2	MYCN	NPR3	CHST13	MFAP4	C1QTNF4	HOXA9	SPINK2	BAHCC1	HTR1F	AIF1L	VPREB1	BAALC	MPO	NPDC1	SOX4	ZNF114	GNA15	TMEM121	NEURL1B	GSTM5	NPW	CD34	GJC2	CARD9	PROM1	HOXA9	HOXA9	HOXA5	PRR15	UCHL1	CRYGD	CPXM1	TRH	GAMT	OBSL1	DACH1	TRO	FOXA3	MMP28	NOG	TRO	IL17D	HIST1H2AH	OAF	SPNS3	PDCD7	CLDN10	DOK4	HIST1H1E	CSF3R	ATP2A1	HSPA4	CTF1	MSRB3	NUDT8	HOXA7	SPINK4	CEBPA	ICA1	CYYR1	CPXM1	EIF3A	GPRC5C	ARHGAP22	ZNF521	BBX	CXXC5	LOXL1	MZB1	ASGR1	RHBDF1	SLC17A9	EDN3	CRABP1	PAQR7	JAM2	ERG	DNAL4	ANKRD28	HTRA3	HOXA10	IGLL1	EFCAB2	MFAP2	FAM60A	NKAIN2	PRAM1	TSPYL5	UGP2	CERS1	BAALC	HIST1H2BI	LRRN2	THRA	ICA1	KANK2	TIE1	PFKM	AMIGO3	CCDC43	ROBO4	SLC25A29	KLHL13	CD34	BEND5	UBA52	SH3PXD2B	TPD52L1	HOXA5	SLITRK4	NREP	VWDE	SLC16A8	PLEKHD1	CBX2	FAM174B	MSRB3	HSD3B2	PPIL6	ARSD	ZNF503	HOXA5	CSF3R	HOXA5	ACE	CDK16	RTN4R	FLT3	CAMKK2	CIDEB	ZNF358	PRRT3	RBPMS	CNTRL	HIST1H4E	P2RY11	NAA35	HDGFRP2	INO80B	IGFBP7	DNMT3A	MECP2	BNIPL	TMEM151B	DGCR8	SOX18	NM_022658	CIB2	ERG	IGHMBP2	IQSEC3	DYDC1	HIST1H2AK	PREX2	GLRA1	ADAM17	PLCB1	ARX	VRK2	PELI3	CCDC30	TCF15	ARMCX2	ZNF233	ADA	AVP	MTDH	DAB2IP	CHRM3	ABCC1	ERC1	SYDE1	ATP2A3	STK32C	ISYNA1	STK32B	FOSB	PRRG3	NR3C1	GJA5	STARD13	CLIP3	LRTOMT	DEDD	PROK2	NLGN3	HOXA5	TMPO	FCGRT	SLIT3	CXorf38	ABCF1	FILIP1	SENP1	SCT	DEK	OR1L6	NWD1	GUCY1A3
KLUSMANN_Arraystar_hMEGAKARYOCYTIC	PPBP	PF4	GP9	THBS1	LTBP1	MYLK	CD9	GP1BA	SELP	PCSK6	GNG11	SNCA	NRGN	PDE3A	RAB27B	GNAZ	CXCL3	TMEM40	PTCRA	HPSE	PROS1	RBPMS2	DNM3	SEC14L5	TREML1	LMNA	XXbac-BPG32J3.19	F13A1	GUCY1B3	NCKAP1	LOXL3	UBE2C	F2R	PCSK6	WFDC1	LGALSL	LY6G6F	P2RY1	WBP5	PRKAR2B	TRPC6	GPX1	UBE2C	ABCC3	GMPR	RTN4	LEFTY1	ESAM	DLK1	PEAR1	ABCC4	CXCL2	ITGB3	THBS1	CMTM5	SPX	GJA4	DNM3	CLEC1B	ACRBP	PDLIM1	PLEK	SLC44A1	CLEC10A	RAB38	PDGFB	NGFRAP1	UBE2C	TSPAN33	BAMBI	LIMS1	GP5	AQP10	RAB27B	LMNA	C15orf53	PCSK6	DAAM1	RAB3C	RP11-264B17.3	RGS10	TBXAS1	PTGIR	PPIC	PTGS1	UBE2C	SLC35D3	PTGER3	HGD	APLP1	GFI1B	GLA	HERC2P2	ADRA2A	KIFC3	HIST1H3H	SUSD1	CMTM5	AC113404.1	GLOD5	CDHR1	MAP1A	VCL	LIMS1	CALD1	TJP2	ENDOD1	HSPA2	FKBP1B	WBP5	TMSB15A	DOK6	PIK3CB	MEIS1	NAT8B	RAP1B	RGCC	LMNA	SMIM3	SYTL4	P2RX1	TMEM61	STON2	SPINT2	ANO6	MCUR1	RGS18	ATP2C1	LIMS3	PPAPDC3	LGI4	CLEC1B	PARD3	CCND3	PCSK6	CTDSPL	NEK6	TTC7B	SNCA	NGFRAP1	EGF	PF4V1	MCUR1	CD63	WIPI1	TUBB1	CD226	ATP2C1	TMEM45A	TJP2	PRSS50	DNM1L	EXOC3L2	RAB32	INSIG1	MFAP3L	FBXO18	XPNPEP1	CTTNBP2	KLHDC8B	C2orf88	ANKRD34C	KBTBD12	ANGPT2	C19orf33	EFNB2	NT5C3AP1	TIMP1	MFSD1	PDIA5	MCHR2	PNP	TSPAN15	RSU1	PPIF	PTGS1	SPINT2	C15orf52	C7orf41	SMOX	HPSE	CNST	CTSA	PBX1	FAM110A	DNAAF3	DAB2	CDKN1A	VEGFC	MYEOV	SLC25A48	TGFB1	NEXN	ITFG1	RALB	MDM1	PANX1	TUBA4A	HEXIM1
KLUSMANN_Arraystar_hMONO	FCN1	LGALS2	MS4A6A	CD163	PLBD1	TGFBI	MAFB	S1PR3	LYZ	VCAN	OLIG1	MS4A6A	CD300C	CYP1B1	QPCT	ASGR1	CPVL	CCR2	VENTX	MS4A6A	MPEG1	CTSS	CST3	MTMR11	NLRC4	HNMT	FGL2	LGALS3	CD86	SLC24A4	KCNK13	CD163	ASGR2	FOLR2	BST1	CLEC12B	KYNU	RGS2	CSF2RA	KCTD12	CSTA	SLC8A1	CD1D	CLDN23	CLEC12A	ALDH1A1	EPHB2	F5	PICALM	CLMN	CD302	CLEC10A	CES1P2	PID1	CLEC4A	DUSP6	MYOF	ARPIN	NRG1	VSTM1	CST4	DLEU7	CD33	RAPH1	VCAN	NLRP3	RNASE4	CLEC5A	HOMER3	RTN1	CASP1	ANXA2	CLEC12B	MCEMP1	CD14	MSR1	S100Z	NOD2	RHOU	CD101	HFE	CD300LB	HNMT	CLEC4A	C15orf38-AP3S2	COL8A2	SHTN1	CASP1	TBC1D2	MOSC1	CYP27A1	ANXA2	PRKCDBP	CSF2RA	MYCL	VNN2	NLRP3	NAAA	CD1E	CLEC7A	HGF	AP1S2	CLEC4A	KYNU	ZNF703	SLC31A2	BPI	ANG	CD68	NAAA	TNFSF12-TNFSF13	MILR1	LGALS3	ADGRE1	PSAP	RCBTB2	FCN2	AMICA1	NRG1	TNFSF13	CES1P1	AGPAT9	APLP2	NAIP	CD44	CLEC4A	OGFRL1	FAM20C	QKI	NACC2	PLA2G7	ENTPD1	CLEC6A	CD36	CLEC1A	DUSP6	CD44	OLFM1	FGD4	NETO2	C9orf72	KLF10	DPYD	ANXA5	DIAPH2	UBE2D1	LTA4H	RTN1	VSIG4	CCR2
KLUSMANN_Arraystar_hMYELOID	S100A8	S100A9	FPR1	CDA	S100A12	TREM1	G0S2	FCN1	CSF3R	IFI30	FFAR2	CCR1	S100P	RBP7	CLEC4D	HCK	LILRA5	FOLR3	CSF3R	MS4A6A	SIGLEC14	BATF2	SEPX1	LILRA5	TNFSF13B	TNFSF13B	LRG1	CEBPD	MNDA	ETV7	FCGR1A	PLBD1	ZNF467	TYROBP	AIF1	IER3	SIRPB1	SCO2	CAMP	SIRPA	APOBEC3A	CFP	PLAUR	CLEC4E	TNFAIP6	GPR109B	MAFB	QPCT	CARD16	ADM	LGALS2	CDC42EP2	FCGR1B	MS4A6A	PILRA	OAS1	HSPA6	CASP1	SLC43A2	RAB20	CD93	PLAUR	C5AR1	LY96	BCL2A1	CEBPB	TLR4	PELI1	GRN	OAS1	ODF3B	PILRA	BCL3	LILRA2	LST1	FOS	FCGR1B	FRAT2	SH2B2	CFD	SOD2	FGL2	OLIG1	RGS2	NINJ1	ISG20	CLEC7A	UNC93B1	SOD2	AATK	S100A11	NFIL3	CD163	NAMPT	OAS2	GCA	MPEG1	NADK	CASP1	PLIN5	CPPED1	LST1	TSHZ3	HERC5	SIGLEC5	PILRA	SLCO3A1	KREMEN1	BRI3	DUSP1	IFITM2	RNASE2	PARP9	DZIP1L	CARD16	MS4A6A	SOCS3	NCF1	CASP1	CSF2RA	OAS2	IGSF6	ADAMTSL4	TYROBP	OAS1	RAB31	HRH2	BST1	UBTD1	OASL	CARD17	FYB	C5orf32	SLC11A1	TIGD3	CAMTA2	SLCO1C1	TIMP2	CD300LF	OSM	SLC15A3	NAIP	LILRA2	PLIN4	FFAR3	NLRC4
KLUSMANN_Arraystar_hNKC	GZMB	FGFBP2	IL2RB	CD247	XCL2	IL18RAP	KLRF1	KLRC2	KLRB1	GZMA	KIR2DS4	NCAM1	BOK	ARL4C	GNLY	CCL4	CD160	PTGDS	PYHIN1	SH2D2A	AKAP5	SAMD3	CLIC3	KIR2DL3	PCDH1	GNLY	RASSF4	KANK2	MYOM2	RGS9	HAVCR2	NMUR1	CHST2	CEP78	CCL3L1	TXK	GPR153	PTPN4	GNG2	APOBEC3H	CCL3L3	CCL3	C1orf21	KIR3DL1	HOPX	PLA2G16	IL17C	IGFBP7	PLEKHF1	KLRC1	HOPX	PRSS23	DOK2	CAPN5	AKR1C4	VMO1	PTGDR	SH2D1B	MS4A7	KIR2DL1	ARVCF	CCL4L1	PODN	NAALADL1	COL13A1	GCH1	AREG	GCH1	CD226	SYTL3	VMO1	EBF4	C1orf177	YPEL1	RGS17	KANK3	ABI3	ACOT4	GCH1	GFOD1	WDR67	MS4A7	PACSIN1	CEP78	VMO1	CD300C	PRR5L	DTHD1	COPZ2	SC65	AHNAK	BHLHE40	CD38	RAMP1	TUSC5	IL18R1	RTN4	AUTS2	LAIR2	MADD	KIR2DL4	LIM2	GPR65	NNMT	CCDC74B	CCDC74A	HOPX	UTS2	CREM	CALM1	LASS2	HRNBP3	ENPP5	C15orf56	GK5	NCR1	GALC	CREM	ACVR2A	PAM	SAR1A	APOBEC3H	FAM82A2	FUT11	LYPD2	NCKAP1	AGK	GAS1	SFTPD	CD244
KLUSMANN_Arraystar_hTC	IL7R	TRAC	CD3D	CCR7	ITK	IL32	CD27	CD6	CD2	CAMK4	FCGBP	CD3D	MAL	CD3G	TRBC2	AQP3	PIK3IP1	TMEM204	TRBV6-7	TCF7	FAM153B	TRBV6-1	CDC14A	PASK	IL7R	TRAV12-1	TRBV20-1	LEF1	MAL	FBXL16	GPR171	LDLRAP1	LEF1	SIRPG	EDAR	RAPGEF6	TC2N	TRBV7-7	CTD-3148I10.9	MAL	SNPH	TCF7	AXIN2	IL11RA	LCK	ACAP1	OCM2	UBASH3A	NOSIP	NMT2	HAPLN3	EPHX2	LEF1	CD8B	TRBV3-1	DPP4	MAL	RNF157	DSC1	SOX8	SPEG	TNFSF8	PBX4	PTPRC	PDE3B	TRABD2A	GAL3ST4	C12orf79	TRAV8-1	IL6ST	TRAV3	LY9	FHIT	PSMA1	TRAV14DV4	TTC39C	C4orf50	TRBC2	WNT7A	WDR86	TRAV10	LRRN3	ENO2	PLCG1	IL32	RASGRP1	C10orf35	NELL2	TRAV4	RP4-583P15.15	CD200R1	KCNA2	AK5	SATB1	TTC39C	FKBP5	PRB3	CDR2	SIRPG	LCP2	SIRPG	SH3KBP1	GPR75	KLHL34	GIMAP6	NDFIP1	CD200R1	PRPF39	HOXD8	DOCK9	IL32	TMEM35	MGAT4A	PAQR8	ZNF573	RCAN3	ADAMTSL5	GIMAP6	ABCD2	DMRT2	SPZ1
KLUSMANN_NCODE_hBC	IGLC2	HLA-C	RPL14	IGHA1	IGL	IGHG1	TCL6	NTN3	LOC283663	CD19	FCRL2	FCRL1	LARGE	CD72	IGJ	BEND5	IL8	P2RX5	LOC283454	ZCCHC18	DBNDD1	VPREB3	IL6	SCFV	EBF1	IGHV1-69	HLA-DQB1	HIP1R	RALGPS2	FLJ38379	SYNPO	GYLTL1B	MACROD2	C20orf195	HVCN1	CD74	FGD2	HLA-DRB1	TMEM156	GNG7	KLHL14	TLR10	ZC3H12D	MZB1	DPF3	FCRLA	RAB30	CD79B	C17orf87	UGT8	E2F5	DTX1	DNASE1L3	STRBP	GPM6A	CCDC50	ANKRD58	TSPAN13	SEL1L3	KLF8	OPN3	CD40	IRF4	SCN3A	BACH2	EML6	ICOSLG	TCF4	SPIB	TNFAIP8	ADAM19	CAPN3	PPAPDC1B	RRN3P1	IL17RA	KCNN4	SLC9A7	QRSL1	CPNE5	MYO1E	BCL11A	CLMN	CYSLTR1	BACE2	WDFY4	PKIG	IL12A	ESR2	LCN10	SNX29	KYNU	IGLV6-57	LOC400958	TCTN1	CD1A	PPP1R14A	TLR7	CORO1C	RASGRP3	GGA2	BCL7A	MOSC2	STARD9	ABCA1	AP1S3	PDLIM1	PTPRK	GLYATL1	PAWR	RP1L1	BEND4	NCOA3	MICAL3	BHLHE41	PIGR	SLC15A3	DNAJC10	COCH	APBB2	TRIO	FARP2	SLCO5A1	TPST1	MEF2C	SYK
KLUSMANN_NCODE_hCD34+	PRG2	CTSG	EPX	FSCN1	HDC	UCHL1	PROM1	NT5DC2	RBPMS	AGR2	ARHGAP22	ENPP2	CTHRC1	DSG2	MSRB3	FST	ALDH7A1	KHDRBS3	CD34	MEX3B	RTKN2	STAR	MPP3	ARNTL2	ACOT11	ERG	CPXM1	S100B	CRISPLD1	CDCA7	ATP8B4	MMP2	TMEM97	GDF1	SLC35F2	FAM171B	HOXB6	MECOM	NRIP3	NUDT10	SMARCA1	MPV17L	FREM1	TGM5	TBC1D16	PHGDH	CBX2	CABLES1	NAT8L	OSBPL1A	PRSS3	GPM6B	GPT2	TPD52L1	B3GALNT1	CALN1	BEND4	DNMT3B	SLC28A3	CDK2AP1	CCNA1	C20orf166-AS1	PXDN	IL1RL1	CCDC150	LOC286467	DIS3L	SPNS3	ZNF114	HESX1	NLN	RANBP17	C4orf46	KIRREL	WT1	PRSS1	STOX1	PTK7	AKAP12	PKIB	HMGA2	C9orf43	BRI3BP	MPDZ	ALB	NEURL1B	LMNB1	FBLN1	ZBED3	ITM2C	KATNAL2	TRO	CENPP	NREP	SPATS2L	ACAT2	TM4SF1	VWDE	CIB3	FKBP7	GATM	ANGPT2	TNFRSF21	KCNK17	FAM92A1	DST	DEPTOR	PDSS1	RCN1	DUSP4	NRARP	MUC19	LPAR3	FAIM	ITGA9	HHIP	TMEM72	ITGB8	FBXO45	LPPR3	RFC2	SNRNP25	SLC25A19	PGAM5	C9orf116	TUSC3	NPDC1	MSH6	SLC5A6	CHRM3	ARPP21	HS6ST1	LMO4	KDELC2	ERLIN2	C8orf48	IL9R	GMDS	USP13	BAHCC1	FJX1	HOXA9	C22orf42	SLC39A14	NUDT15	ENO1	TIE1	ZNF124	ZNF618	ZNF835	ALDOAP2	EXOG	UNG	MPP6	SPIRE1	SACS	HADH	ILVBL	TSNAXIP1	FGFR1	PTPN13	TCTEX1D1	ST18	CCDC138	POGK	DDX25	MAGED1	VDAC1	C11orf84	CHRNA6	SUV39H2	PTGR2	HSPE1	MDH1B	GPR85	TTF2	LY6K	MDFIC	ZNF681	GNL3	NARS2	ETV5	TMTC4	SHD	ERAL1	CEP112	USP46	GPR161	BDH2	FAM136A	PRMT1	TIFAB	TDP1	TGFBRAP1	MRC2	BMP1	ALG1	MVK	NOP56	KANK1	MIF	TRAPPC2L	ITGB1BP1
KLUSMANN_NCODE_hERYTHROID	GYPB	EPB42	GSTM3	GYPA	FAM132B	TFR2	CTSL1	TSKU	PTGES	HBG2	OSBP2	CELA2A	KLHDC8A	TRIM29	NDFIP2	CA1	PKLR	AZGP1	ART4	SLC25A21	MIER3	TFRC	CRISP2	YPEL4	ARHGEF37	BLVRB	SEC14L2	CLIC2	FAM89A	CTSL2	EPB41L4A	DEPDC1	CDH1	PAQR9	SLC25A37	NEDD4L	ITLN1	CBS	LEPR	ABCC13	IZUMO1	MICALL2	RGS20	PDE6A	IGFL2	DNAJA4	RWDD3	NDRG4	HIST3H2A	AKR1C2	MFHAS1	KREMEN1	UROS	SLC2A1	TMC7	GYPC	FBN1	HBB	FNIP2	TMEM14C	DES	FER1L4	MYO1D	NFIA	AMMECR1	KCNH2	CNKSR3	PPME1	PVT1	ACSL6	TANC1	UBAC1	JMJD7-PLA2G4B	SLC25A39	SLC14A1	ANKRD18A	RUNDC3A	ESRRG	SEC14L3	WSCD2	KANK2	PON2	KIAA0485	SLC10A4	ANKRD20A8P	ADD2	RELN	GLRX5	ABCC5	EPB43	GSTM4	TFR3	HBG3	OSBP3	TRIM30	NDFIP3	ALDH3B2	C14orf37	PLAC2	ANKH	OLIG1	ZDHHC14	LRIG3	CXorf57	GRHL1	TRAK2	MGC11082	CD58	ERBB3	TMEM155	PRKCDBP	SLC36A1	ICK	ITGBL1	CA6
KLUSMANN_NCODE_hGRAN	SERPINA1	KRT23	S100P	FPR1	CHI3L1	TREM1	FPR2	NFE4	LILRB3	WLS	IL1R2	CA4	ADM	OR52K3P	LRRK2	IGSF6	BEST1	CNTNAP3	NAMPT	CDA	CSF3R	CXCR2	AMICA1	GLT1D1	LIN7A	IL13RA1	CRISPLD2	ANXA3	ITGAX	TLR4	RPGRIP1	STX3	ACSL1	CSF2RB	CHST15	DSC2	KIAA1324	RGS2	ARAP3	ARG1	MMP25	MAK	PTGS2	MGAM	SOD2	BATF2	SIPA1L2	SGK1	LINC00189	SIRPB2	FBXL13	VNN2	DHRS9	GLUL	DOCK5	IMPA2	ETV7	FCGR2A	CYP4F12	PADI2	BCL2A1	DUSP1	CCR3	AVIL	CYP4F11	SLED1	CD177	SEMA4A	IFIT3	SORL1	MX2	CEACAM1	MIR24-2	MPZL3	RGL3	ARHGAP26	TMEM71	PLXNC1	CHIT1	LSP1	HIST1H2BC	STEAP4	MBOAT7	PELI1	NADK	DENND3	FAM129A	C1orf132	PTPRN2	SEC14L1	RASSF2	ABTB1	GBP1	PDLIM7	SLC43A2	TMCC3	ICAM3	DOCK4	DGAT2	SVIL	TBC1D1	NSUN7	ATG16L2	CLEC7A	DPEP3	TRPM6	MYO1F	PFKFB4	RNF24	ARHGAP9	LIMK2	KIF13A	KIAA1257	ADCY4	LYN	SNX18	IL1R1	TPST1	VMP1	TIAM2	CREB5	PRRG4	GRAMD1C	PLEKHG3	CCDC64B	ABCG1	RNF149	RBM47	IGF2R	SPI1	PREX1	CCDC153	GHRL	IL6R	TNFSF14	FLJ21408	LETM2	LITAF	DENND5A	IDS	PHC2	TMEM45B	BAZ2B	MXD1	RARA	PLIN5	RNF19B	OASL	DPEP2	SSH2	OAZ2	MSL1	ABHD5	PPP4R1	PLXNA2	NINJ1	LAMP2	TLE3	ALPK1	UPB1	NUMB	EIF4E3	GABARAPL1	SIRPB1	OGFRL1	AOC3	DAAM2	OPRL1	IL1RAP	CCNJL	MPPE1	EMX1	IMPDH1	LRRC6	TNFRSF9	MIR101-1	DLEU2	SIGLEC16	MIR103A1	QTRTD1	CEP63	LYST	LPAR2	ITPK1	RPS16P5	FRY	MOSPD2	FMNL1	C15orf39	FAM13A-AS1	ARSG	KIAA0825	DDX60L	EPHB1	ACSS3	RFX2	SLCO3A1	SIPA1L1	BID	ZNF438
KLUSMANN_NCODE_hMEGAKARYOCYTIC	CLEC1B	ITGB3	WFDC1	MMRN1	VWF	HSPC159	RAB27B	ESAM	ITGB5	SLCO2B1	DNM3	GUCY1B3	C1orf150	PPP1R14A	SPARC	F2R	PCSK6	PKHD1L1	MYCT1	PBX1	NGFRAP1	HPSE	GP5	GUCY1A3	ANXA3	STON2	BEND2	SERPINE2	ASAP2	DAB2	TRPC6	PRICKLE1	DLK1	CCDC68	TREML1	MFAP3L	PDLIM1	SAMD14	THBS1	PDE5A	PLA2G4C	SPTB	GNAZ	FNBP1L	CAMK1	PDE8B	ZC3H12C	PPAP2B	RBPMS2	ADCY6	CDHR1	ABCC3	SMTN	CD9	LOC158402	TACC2	C14orf91	LIMS1	EFHC2	TNFRSF11A	DAAM1	CLDN5	BTK	IGSF10	CALD1	PLCH1	ARHGAP21	HERC2P4	LIMS3	SV2A	P2RX1	LRP12	RASAL2	FUT8	ITGA6	FAM63A	AFAP1-AS1	MAST4	DNM1L	SPSB4	HERC2	ECM1	ACTN1	ZMYND12	RUFY1	ANO6	TRIP10	CDC14B	VCL	PRKG1	LOC645431	LRRC8B	FHL1	PLEK	MCTP1	MGLL	LAT	SEZ6L2	TRAPPC5	SEPT4	C19orf29	MEF2C	MEG3	AFAP1	SUSD1	CCBP2	TPM4	ACCS	LGMN	CDH26	ACER3	C5orf62	FSTL4	PPP1R14C	RSPH1	NCKIPSD	AARSD1	SIAE	DKK1	C17orf57	GLYATL1	ARHGAP6	XPNPEP1	XYLT2	RGS6	SLC2A3	CDC42BPB	GNB5	SLC30A5	GADD45G	CD63	RASGRP3	TUBA8	EML6	TM6SF1	RDH11	FXYD1	PCSK1N	DGKI	CD151	PCP2	TMEFF2	CTSA	SRC	CDKN1A	ZFPM2	C1orf183	CCR4	YES1	ARMCX3	MBNL1	PRKCA	TTC7B	LYVE1	BCKDHA	TLN1	NEXN	LOC285812	LRRC71	SERAC1	LOC284648	ATL1	ARHGAP32	PPM1H	LOC678655	DLX2	ALDH1L2	SAV1	FLNA	GRAP2	PDE4D	TGFB1	MDM1	KCNT2	SLA2	INF2	SPINT2	PARD3	NFIB	MAPRE2	HPN	IL6ST	FAM116B	C1orf86	TMEM104	TEX14	CA13	DENND2C	BNIPL	KIF3C	RAB1C	FLJ41170	TNIK	RAB30	PCTP	TGFB1I1	MPP7	PDK1	C16orf71	MTHFD2L	CGRRF1	ROCK2	KIAA0513	SLC22A17	DAPP1	LOC728431	GRIP2	CATSPERB	CARD14	SLC37A1	ADPRH	HMGA2	SOS1	PLEKHA8	PTPLAD2	CLEC2L	USP41	GABRE	TMEM185A	TAGLN2	TUBA4A	HFE	C1orf95	KIFC3	CCND3	PRR14	ZYX	CCDC92	UPK1A	SOD2	ANO2	EBF2	CD40	DIAPH1	HIPK2	TPM2	PLXNA4	RAMP3	PPM1L	FKBP1B	LOC440934	LAMA3	ECE1	NR0B1	ADAM10	TMPRSS3	OR2L13	SH3BGRL3	WDR44	GTDC1	SGK2	DGKD	PITPNC1	EVI5L	PGBD3	NOL3	CAMKK1	TIPARP	FKBP5	GLRA1	PTPN12	CXXC4	C1orf116
KLUSMANN_NCODE_hMONO	VCAN	FCN1	OLIG1	TGFBI	C15orf38	CPVL	MS4A6A	PLA2G7	TMEM176A	CLMN	IFI30	SMARCD3	KYNU	CEBPA	CLEC12A	C17orf87	PLXNB2	SHROOM1	ADAP2	FZD2	SLC7A7	EMR1	EPB41L3	ANXA1	MGAT1	CAMK1	CES4A	KIAA1598	MYOF	C3AR1	HLA-DRB1	MS4A4A	HLA-DQB1	FBP1	SLC22A18AS	CD1A	OLFM1	TIAM1	NOL3	C10orf11	SLC2A9	TBC1D2	TPPP3	ADAMTS5	CD74	TMTC2	PRKCDBP	RIN2	AP1S2	SASH1	TRPM2	ARHGEF10L	CYFIP1	MGST1	S1PR3	FGD2	ANXA2P2	UBXN11	C1orf162	CAPG	GLB1L	SLC27A3	SLC46A2	GAS6	ATP1A4	P2RX7	DPYSL2	TP53I3	CRYBG3	LPAR1	CHN2	CTSB	GPR34	LOC375196	ADRBK2	KCTD15	ALOX15B	PCSK5	CXCL9	PLCB1	SLC29A3	FMN1	EMILIN2	PADI6	SLC2A6	CTTNBP2NL	SLC37A2	PLXND1	SEZ6L	LTA4H	TMEM144	BATF3	RIN1	WARS	UPP1	ZBTB46	TBC1D12	MSR1	CPNE8	SMPDL3A	AIFM3	MOP-1	FUT1	RNF217	FAM116B	ATOH8	FLVCR2	CTNNA1	CD300E	LRRC36	C3	KIAA0930	VIM	ENC1	OPN3	RAB17	ROGDI	TRIO	FUCA2	CD244	GPR133	ZAK	CLEC10A	ASPHD2	SCPEP1	UGGT2	CD4	BLVRB	SATB2	KLF10	ADPRH	CD44	MT1F	MAN1C1	CSMD1	SAMHD1	NCKAP5L	TNFAIP8	TPCN1	GRASPOS	FAM20C	GPX1	PDE4DIP	SESTD1	TNS3	CYSLTR2	CALHM2	ITSN1	MAN2B1	SAT2	VIPR1	CCDC88A	CAPN2	TSPAN4	MYO1E	RTN1	LAP3	CTSL1	KIAA0889	BST2	SNTB1	CRIP1	CAPN3	C1orf53	SLC36A4	FAM105A	TRIM7	ADSSL1	SLC30A1
KLUSMANN_NCODE_hNKC	KLRK1	CD247	TRAC	KLRC1	KLRD1	HOPX	S1PR5	CD160	CTRC	EOMES	TARP	TKTL1	SYNE1	CD38	KIR3DL3	RNF165	ADRB2	MPPE1	C1orf187	ENPP5	CCL4L1	PHLDB2	ZFYVE28	CMKLR1	SYTL2	DMKN	SIGLECP3	MGC24103	PDGFD	CCL3	NEIL1	C1orf21	FEZ1	AKAP5	GPR114	LINGO2	SPON2	NCR1	NCAM1	ZNF469	LDB2	TTC38	PRR5L	LLGL2	SH2D2A	APOBEC3H	LAMA2	HEG1	SLC14A1	CCL14	LPA	CD244	NFATC2	PROX2	FAM108A1	BZRAP1	EBF4	CBLB	DIP2A	PYROXD2	DDIT4	SYCP3	JAKMIP2	ST5	TMEM181	FRMPD3	MXRA7	TEKT3	NPRL2	RFTN1	PRR5	JAG2	KLHDC4	ZBTB16	PPM1L	LOC285812
KLUSMANN_NCODE_hTC	NELL2	CD3D	IL7R	SIRPG	C2orf89	TCRA	SCML4	TRAT1	TCF7	LOC283174	ITK	MAL	AMIGO1	FAM113B	TRBV5-4	LEF1	RCAN3	ZNF204P	HAPLN3	MGAT4A	CA6	ACSL6	NOG	RNF157	ACVR1C	MAN1C1	NPAS2	FBLN5	DGKA	AK5	TNFRSF25	MCC	MGC40069	PVRL3	DOCK9	THEMIS	LRFN3	RASGRF2	IFI6	OR6C4	MTHFD1	C14orf132	PRKXP1	ZNF101	UBASH3A	ITGA6	PAQR8	PASK	ITM2A	OBSCN	TCEA3	APBA3	DPP4	LOC286126	SUPT3H	TPM2	TSHZ2	INPP4B	ABLIM1	EPPK1	NOSIP	SLC7A6	FHIT	ELOVL4	LOC641518
ROSSI_mBC	MS4A1	IGL-V1	SRPK3	POU2AF1	FAIM3	MS4A1	BLNK	FCRLA	SCD1	RASGRP3	CD79B	CD22	SPIB	TNFRSF13C	EBF1	BANK1	CR2	CD19	BLK	IGL-J2	BCAR3	IGHV14-2	LY6D	IRF4	ST6GAL1	CD83	CXCR5	FCER2A	IGHG	SIGLECG	CD74	ELL3	SNN	RALGPS2	RAB30	CD79A	FCRL1	CD40	IL4I1	KMO	CD38	CSPRS	IGH-6	PPP1R16B	LYNX1	CYP4F18	BCNP1	CPM	IGHG1	SRPK3	PP11R	HVCN1	MEF2C	SNX8	SLAMF7	TRIM7	IGH-6	MYL4	FOXO1	TNFRSF13B	GGA2	ERO1LB	PGAP1	PKIG	ARHGAP24	MYO1E	DOK3	IGH-6	LY6E	NDG2	TXNDC16	PPP3CC	GPR155	BMF	FCGR2B	TPST1	MTSS1	NAPSA	SLAMF6	IFI30	FCGR2B	RAPGEF5	RABGAP1L	PXK	ZFP296	TRAF3IP2	HDAC9	IRF5	TXNDC5	MYO1C	TRAF5	SWAP70	PLEKHA2	FARSB	HIP1R	NDG2	ZCCHC18	CAMK2D	ENPP1	TEC	CERK	MCOLN2	NEIL1	ARHGAP17	NEDD9	RABEP2	SNX30	MAN1A	MYO1C	TXNDC5	PDE7A	SH3BP5	FCHSD2	MARVELD2	IQCB1	PDE7A	PQLC2	SYVN1	PARP1	CYBASC3	EIF2AK3	HDAC10	SNX25	MAP4K1	MYO1C	HIP1R	VAV2	FOXP1	MAN1A	PHTF2	D3UCLA1	RUFY1	TMEM34	STRBP	ANKFY1	CSNK1G3	CNP	INVS	ARPC5L	DDX54	SYS1
ROSSI_mERYTHROID	ALAS2	SLC4A1	HBA2	TMCC2	SLC4A1	GYPA	TRIM10	SNCA	GYPA	TMCC2	RHD	HBA1	KEL	HBB	CLDN13	SPNA1	ERAF	SPNA1	FHDC1	RHAG	AQP1	ERMAP	KLF1	APOL11B	CDR2	APOL11B	APOL8	SNCA	RSAD2	SOX6	SOX6	SLC38A5	LTF	ALDH1A1	S100A9	SAMD11	UBE2O	ANK1	YPEL4	AGTR1A	TSPAN8	NGP	SOX6	SLC6A20A	GDA	CAMP	TSPAN33	SPECC1	HEMGN	RSAD2	TFDP2	BPGM	ANK1	PDZK1IP1	LCN2	SLC6A9	ABCB10	CHI3L3	SLC22A23	MGLL	SPNB1	TSPAN33	FN3K	FHDC1	ABCG4	TSPAN33	ICAM4	SLC43A1	PPAP2A	BZRPL1	PAQR9	FBXO30	TSPAN33	TFDP2	ASB1	TAL1	CD36	MYH10	PDZK1IP1	PRSS29	DARC	BLVRB	SLC16A10	SPIRE1	TFRC	EPOR	FECH	GCH1	STOM	SPECC1	RAB3IL1	GDA	ADD2	RAB3IL1	XPO7	RSAD2	CD36	GM1964	GATA1
ROSSI_mGRAN	AA467197	ABCA13	ABCA13	ABCD2	ACPP	ACTA2	ADAM8	ADPGK	ALOX5	ANKRD22	ANXA3	APH1B	APOB48R	APP	ARG2	ASPRV1	BMX	BST1	C3	CAMP	CARD10	CCL6	CCNO	CCR1	CD177	CD300LB	CD33	CEACAM1	CEACAM10	CEBPD	CENTD3	CHI3L1	CHI3L3	CKAP4	CLDN1	CLEC4A2	CLEC4D	CLEC4E	CLEC5A	CLEC7A	CRISPLD2	CSF3R	CYBB	CYBB	DFNA5H	DGAT2	DMXL2	EAR2	F5	F5	FCGR3	FCGR4	FCNB	FGD4	FGR	FOSL2	LOC634417	FPR1	FPR2	GCA	GDA	GP1B	GP49A	GSR	H2-Q10	HDC	HK3	HP	IFITM6	IGSF6	IL1B	IL1F9	IL1R2	IL1RN	IL28RA	ITGAM	ITGB2L	KLF5	KLRA17	LBP	LCN2	LGALS3	LILRB3	LIN28	LPCAT2	LRG1	LTB4R1	LTF	LYZ2	MAPK13	MGAM	MGST1	MMP8	MMP9	MMP9	MOCOS	MTUS1	MXD1	NCAM1	NCF1	NFAM1	NGP	NLRP12	OLFM4	ORM1	PADI4	PGLYRP1	PI16	PIK3R6	PILRA	PILRB1	PIRA2	PLA2G7	PLEKHG1	PPP1R3D	PRAM1	PROM1	PSTPIP2	PTPLAD2	PYGL	RHOU	RHOU	S100A6	S100A8	S100A9	SCRG1	SIRPA	SIRPB1	SLC11A1	SLC15A3	SLCO4C1	SLFN1	SLFN4	SLPI	SQRDL	STFA2L1	TEX15	TGFBI	TLR13	TNFSF13B	TREM1	TREM3	TRP53INP2	TRPM2	VNN3	XDH
ROSSI_mLTHSC	BEX1	TGM2	HLF	NDN	NDN	NDN	EVI1	MMRN1	HLF	MPL	PDZK1IP1	MYCN	MEIS1	PROCR	PBX1	VEGFC	GUCY1A3	MAMDC2	GNG11	ZFP467	GCNT2	FHL1	VWF	MEIS1	MLLT3	MPZL1	KRT18	PPP1R9A	FGD5	NDN	ENG	PRKG1	NDN	CADPS2	CSGALNACT1	WDR40B	PPP1R9A	SLC18A2	MYLK	CSAD	ITSN1	TBXAS1	ARMCX1	SDPR	CYP2J9	PRDM16	EYA1	MYCT1	ZFP521	KLHL4	VEGFC	UNC45B	PLSCR4	FSTL1	DNMT3B	MED12L	ADCY9	TTC3	SGCE	NEO1	MEG3	NOPE	RBBP6	IRF6	MLLT3	FZD6	CYP7B1	RBPMS	CDKN1C	GULP1	HOXB3	TRIB3	DOCK7	PDGFD	SPEG	TRPC6	RHOBTB3	PLXDC2	CYP7B1	ADAM22	NBEA	TRIM47	KLF12	HDGFRP3	TTPA	ADCY9	SLC16A9	PDGFC	CUL7	CLU	PRKG1	FLYWCH2	CDCP1	MAPK14	BGN	VNN1	MPDZ	CYP2J6	COL4A1	SLC6A15	COL4A2	SLC16A12	GPR125	BGN	GCNT2	VEGFC	TROVE2	LTBP3	RWDD3	CLU	FSTL1	MEG3	FKBP9	SULT1A1	CC2D2A	RUNX1T1	AI956758	NRXN1	CLEC1A	CTNNAL1	MAGED1	MPZL1	ZFAND5	BGN	NOPE	GHR	ZXDB	MAPK12	GPRASP2	MYCT1	MEG3	NAP1L3	GSTA4	ARHGAP29	TEK	KLHL13	STXBP4	RC3H2	PABPC4L	BICD1	MYCT1	PRDM5	PABPC4L	VASN	IGF1R	PHLDB2	UPP1	DSEL	TLE6	CHIC1	TFPI	NPR2	TTC30B	BC020535	PCBD1	HOXA5	ART4	IPO11	PTPN21	VNN1	B830028B13RIK	VDR	SPO11	OBSL1	NEO1	SHROOM3	OCRL	TLE2	DMD	CCL27	CRISPLD1	PKIA	LEPREL2	TCEAL1	ZFP612	PRR15	LTBP3	ESAM1	TTC8	KAZALD1	ZFP618	PARD3B	GLIS2	ADCY9	IFT81	PARD3B	ASPH	CCDC112	F11R	PER3	PKD2	SDPR	PRDM5	NAPRT1	CRISPLD1	LYSMD2	CALML4	PER3	CBR3	EXOC6B	GM347	GCNT2	RORA	DKKL1	MAGEH1	THSD1	ZFP37	AI662476	ATG4C	MTAP9	CLDN12	SCARF1	ZFP467	MMP2	PHLDA2	RHOBTB3	GULP1	TRIB3	SMAD1	SDPR	GM447	TMTC2	SDC2
ROSSI_mTC	CD3G	CD5	CD3D	THY1	ICOS	ITK	SKAP1	AI661384	TCF7	TCRA	LAT	MS4A4B	CD247	BCL11B	CD2	CD28	ZAP70	ST8SIA1	LEF1	CCR7	CTLA4	NSG2	CCR9	RASGRP1	IL7R	PRKCQ	GPR83	NR4A3	TRAT1	LCK	LRIG1	CD96	CD8A	ABTB2	CD8B1	GPR174	GIMAP4	MPA2L	DGKA	FGF13	BTBD11	SATB1	MS4A6B	KBTBD11	CD8A	IKZF4	SLFN1	PRKCH	NPAL1	ABLIM1	ALS2CL	SIT1	ACTN1	SEMA4F	STX1A	TNFRSF9	TRIB2	SH2D2A	P2RY10	ETS1	DAPL1	CTSW	IL6ST	INPP4B	PLCXD2	GPR68	GIMAP7	PMEPA1	EGR2	LRIG1	ITM2A	SLAMF6	TNFAIP8L1	EPHX1	TCRB-J	CXCR3	ITGAE	RUNDC3B	ETS1	IKBKE	DDR1	HDGFRP3	KLK8	TNIK	SATB1	CDON	LDHB	PGLYRP2	IL27RA	SLC12A7	SYTL2	EGR2	TRAF1	ABTB2	SLA2	PLCG1	NT5E	SPATA13	GRAP	TNFRSF18	DUSP10	FAAH	UNC5CL	GRAP2	FOXO1	HIVEP2	IKZF2	SYT11	HIVEP3	TMEM149	ERRFI1	GRAMD3	EHD3	IFT80	UBASH3A	ZFP53	PPM1H	CCDC109B	CHD3	FOXO1	RGS10	GIMAP9	SOCS3	PKP4	PLEKHG2	LIMD2	ITM2A	SESN3	PVR	PTPN22	IL21R	PSCDBP	AI452195	RAB6B	KLHDC1	LPHN1	TNIK	INADL	LEPROTL1	OBFC2A	SLC5A3	DENND2D	RGS16	PKP3	ZFP281	ENC1	IGTP	RAB3IP	DDB2	HDAC7	DNAHC8	ITPKB	ARMC7	UTRN	TMLHE
LAURENTI_hHSC	EVI1	AVP	CRHBP	C4orf18	KLF5	PROCR	EMCN	ALDH1A1	PLOD2	GBP2	LAG3	SKAP1	PDE4DIP	MPDZ	MEIS1	MEG3	ANXA3	DUSP3	SETBP1	SLC7A8	ANXA7	ZNF204	TFPI	HOPX	CFH	NLRP1	ESAM	PRELID2	SNORD116-2	FXYD6	PIK3IP1	IL6ST	C10orf54	LOC440295	SFXN3	PREX2	ATP1B1	ANKRD6	PDGFC	HMGA2	PVRL2	F11R	C3orf65	MYCT1	TNFSF10	MCTP1	BEX5	SORL1	CAPN7	DST	LRRTM2	CENTG3	NFIA	RBMS1	SMOX	TARBP1	ZNF83	ETNK1	SNORD107	SEL1L3	TNFRSF10D	GAS2	C1orf175	RBPMS	SLC5A10	JAK3	HIF3A	CDC42EP5	HABP4	CPNE8	SOCS2	B3GNT5	WBP5	TIE1	MAFF	BEX1	SCML1	HLA-DQA1	RGS10	IL18	PTRF	FKBP9	AMICA1	ST7	ANK3	OPTN	CAPN2	HEMGN	HOXB2	C20orf191	CALML4	PPP1R16B	RAPGEF3	SEZ6L2	MMP28	C17orf76	TUBA4A	KLF4	CD302	C5orf23	PHLDB1	RHBDF1	TXNDC5	CFLAR	IRAK3	RIPK2	GIMAP2	A2M	SDPR	HIST2H2BF	IFNAR2	EGR3	NAP1L3	STX16	NPM2	MSRB3	SLC30A5	AGPAT9	IQSEC3	NEK3	PTGS2	CALN1	NBPF14	SUCLG2	PLCB4	EFCBP1	CFI	ZNF483	ATXN1	MAP1LC3A	CD44	SNORD28	TMEM106B	ARMCX1	CLEC3B	GPR126	BTC	PHYH	IDS	TC2N	PIAS2	TRO	ACSS2	ZP3	TNFRSF10B	PCBD1	PHOSPHO2	PYGL	CES8	CYB561	TANK	SYTL4	XPR1	STK17B	GNAI1	HOXA2	NAAA	AMY2B	BMP6	PLAGL1	CCNY	SDHAP3	CCND2	ZNF654	PRDM16	ANXA4	PEAR1	ADHFE1	SERF1B	SMARCD3	HIST2H2BE	ERG	LAPTM4B	SLC7A5	KBTBD8	GUCY1A3	LOC158160	RAP1A	PLEKHA5	FLJ38973	HLA-DMA	C1orf85	C20orf106	LTB	ZNF460	CSRP1	NR4A2	LAMP2	KIF16B	BCAS2	LGALS8	MEST	ZNF185	C16orf45	ESCO1	GIMAP1	WSB1	DUSP6	RBM7	ASGR1	SLC22A15	CNN3	TMEM200A	IQCA1	SLC35E1	GLIPR1	LRP1	CDC14B	ASPH	SESN1	RPS23	PROM1	G3BP2	EFHC2	UBE2F	EID3	SLC30A3	CCBL2	VIP	SKI	LOC54103	ST13	IFI44	CDH7	LEPROT	TM2D3	IFI27L2	EGR1	FOXO1	DNAJB14	P2RX7	GLTP	PPAP2A	SNRK	CAMK1D	CYTL1	NCKAP1	AXUD1	FBLN5	SERPING1	TNFAIP2	FBXO30	SNORD101	CENTD1	SPIN1	KIT	PPM1D	SOX8	BRI3	VAPA
LAURENTI_hMLP	LTB	MN1	SETBP1	LOC440295	C10orf54	BAALC	TNFAIP2	PRAM1	SPNS3	ACY3	KCNK17	HOPX	RPS27L	NLRP1	TARBP1	SCN3A	PACSIN1	LPIN1	AMICA1	PSCD4	SFXN3	C6orf204	DUSP3	RUNX2	GOLGA6	B2M	FAM40B	ZNF445	CD44	NPIP	SDK2	AMY1A	S100Z	TMEM200A	ZNF430	IQGAP2	KPNA6	LILRB3	GBP2	PPP1R16B	PYGL	SCRN1	HLX	SLC44A4	TNFRSF4	ARHGEF10	TMSB4X	MLKL	PAQR8	RBM38	ULK1	VAPA	RBPMS	CYTH1	PROM1	DDX17	SNAPC1	IL6ST	NKG7	DUSP18	DVL2	ZNF683	CNGB1	CPNE8	SLC2A5	TP53I11	SLC25A20	RAB8B	ARL6IP5	AIRE	IRF8	ADHFE1	RPAP2	WFS1	FLJ40453	CCDC18	SERF1B	MTERFD1	CASP8	FLJ45256	INSIG1	NLRP8	TSPAN32	LOC440354	C8orf33	C7orf41	MEIS1	TRAF5	ITGAL	AFF1	CCND2	MBOAT7	DUSP10	FOXN3	CAPN7	NBPF14	ITGA9	HCST	RAD51	ST3GAL1	BCL3	PLEKHA5	ARHGAP25	USPL1	CD74	TSC22D1	ORC6L	CIDECP	EMR2	BMF	C6orf114	LEP	FLJ40504	MAP2K3	ZNF273	PANX2	LST1	TSC22D3	ABCA13	IGJ	STAG3L1	ITIH5	STK32B	RAP1A	CSAD	EMR1	ADH4	TERF1	SCMH1	NAG18	ZNF813	SNTN	CEP135	FBLN1	PTPLAD2	LRRC37B	HEMGN	FAM177A1	GPR126	FAM115A	COBLL1	SYK	AKAP13	BIN2	SH3TC1	ZNF266	PIK4CA	CROP	PVRL2	SLC38A1	DOCK10	PTPRE	EFNA1	PLA2G2D	MGC16703	GATAD2B	ERMN	SLC7A6	ALPP	C19orf43	C14orf85	ZNF83	HNRPA1L-2	PFDN5	P2RX7	ZNF652	REL	WHAMM	C3orf65	SFRS17A	WDR26	ATF7IP2	EFHC2	GPR87	LOC731366	PDE9A	FLT3	RERE	CCDC88B	IFI44	HSPC159	AFF3	PIM2	BRWD1	NR2C1	ANXA3	STX16	PPM1M	PHF20L1	ZNF514	KIAA1274	LOC731085	N4BP2	ZMYM5	ARGLU1	CRHBP	SPG11	CUTL1	SPIN1	C15orf63	SDHAP3	ZNF827	CTPS2	RYBP	TFPI	SATB1	FAIM3	PCDHB9	C8orf37	FAM69A	SLC23A1	PIK3IP1	ASB7	HIST3H3	SLC7A8	RPS6KA3	FLJ21687	MCM8	HMGA2	ZNF766	CACNB2	ZNF204	ADAM8	CD22	SH2D1A	TCF7L2	CCDC45	OSBPL3	VCL	C1QTNF6	GALNT6	BCAS2	STK10	SPTLC1	TIAL1	ID4	DNHL1	ZNF364	NUBPL	PRR5	RPS28	RPLP2	TP53INP1	SLU7	KCNA2	MMP21	C9orf89	MAP1LC3B	SASH3	RNASET2
LAURENTI_hMEP	APOC1	MCTP1	FHL2	GATA1	SPTBN2	KLF1	KCNH2	ZBTB16	PKIG	CTNNBL1	MICAL2	EMP3	CRYM	GDPD1	CD40LG	C2orf32	KIT	NAALAD2	TPM1	TFR2	PRSSL1	CPB1	HSPB6	PLIN2	ITPKA	PLOD2	DALRD3	FAM38B	PRKAR2B	VSTM1	ANK1	DTD1	GYPB	UROD	TAL1	NTRK1	NMNAT3	HMBS	MGLL	ICA1	DHRS9	SLC2A1	ARHGAP6	SORD	PDZK1IP1	ADD2	STEAP3	S100A4	ABCC4	STXBP5	ICAM4	ZFPM1	ADAM15	BMP2K	GMPR	ALDH1A1	CPA3	SYNGR1	CLCNKB	ACSM3	MGC4677	PLXDC2	SLC39A3	HBD	PDZD8	BLVRB	GBGT1	HSPG2	CKB	TNFRSF25	SLC40A1	NET1	PIP5K1B	SPTB	RPL29	MATK	CST7	FES	FCER1A	GFI1B	PCCB	TGM2	SERPINB6	FBXO7	PTRF	MGC13057	MYL4	APOC2	RYR3	HES6	ARHGDIG	ST7	CMAS	EIF4EBP1	ACOT7	LYAR	GAL	CYTL1	STAT5A	DEPDC6	NPL	PDE6A	SNX5	PSTPIP2	KIAA0664	FAM178B	PABPC4	TSPAN32	ZNF385A	TTC38	GATA2	PARVB	KCNK5	FAM129B	SLC27A2	ITGA2B	APOE	TFRC	GOLT1A	SIGMAR1	C2orf88	MYH10	MMEL1	LSMD1	EEF1B2	B3GALT3	ASH2L	DCPS	GUSB	MACROD1	DHRS3	GAS2L1	SMS	CSF2RB	SERPINB1	C11orf59	DHRS11	SLC25A21	S100A6	FARSA	REC8	PTPLA	PLTP	RHAG	EREG	MRPL12	PDCD2L	ACCN4	SLC39A4	PTGS1	SRI	RARRES1	MUC1	APOBEC3C	FADS2	MAP7	TPSAB1	TMEM216	NT5M	GCSH	SPTA1	STON2	UNG	LAPTM4B	TIMP1	RPP40	STRADB	CAT	CCDC28B	AGTR1	EPOR	ERCC2	ECE2	NFE2	TRIM65	C6orf108	CENPV	PSMG1	MFSD2B	CER1	HK1	RPS7	RPUSD3	PCTP	MINPP1	SLC25A4	LXN	MTP18	NOLA1	ACY1	CD36	ZNF205	FBLN2	RPS21	MED16	PHACTR4	ASAP1	IFRD2	TARS2	NENF	FNTB	PTRH1	CNKSR3	RIPK2	DMWD	AQP10	MYO19	CXADR	GOT2	FREM1	TMEM45A	EDARADD	ACAA2	ZMYND8	ESYT1	PGRMC1	SCRIB	NBAS	CAD	NQO2	C12orf24	DCTPP1	MPST	SLC5A6	RPL34	MAN2A2	YIF1B	TMEM9	C5orf36	BRP44	TXNDC5	AIMP2	OIP5	FAM189B	PCBD1	MCM4	HPS1	NDUFA8	RTN3	S100Z	CTNNA1	AK3L1	CFH	STXBP6	TSNARE1	RFXANK	VWCE	ERAS	EMID1	HNRNPAB
LAURENTI_hGMP	TPPP3	LYZ	CEBPA	CST7	MNDA	SPNS3	LILRB4	KCNE1L	MPO	PRTN3	PYGL	TRH	LDLRAD2	ELANE	AHNAK	IGLL3	CEBPD	RAB32	GBP5	CSF1R	KBTBD11	TOP1MT	CEACAM4	SHD	ASAH1	HOMER3	GPM6B	TAOK3	FLT3	MAGI3	NKG7	C1QTNF4	CITED4	CFD	FLJ42986	GYPC	C10orf11	MS4A3	MGLL	CCL3	FCGR1B	NAALADL1	SLPI	RNASE3	DALRD3	AZU1	ADAM15	ODF3B	TMEM176B	PRAM1	MAOB	CTSG	HS6ST2	TUBB6	HGF	LOC387882	FAM46A	S100A10	MRC2	CENTA1	NRG4	CSF3R	GDF1	EMILIN2	ZYX	UNC93B1	ICA1	SERPINB6	MS4A6A	PTPRE	ECGF1	SPI1	FGG	HCST	C1orf49	ARHGAP5	S100A7L2	FAH	MMP23B	MATK	MYOG	DENND3	HEXB	IGFBP7	LRP3	DPF1	MGST1	RETN	CASP1	RPS21	CHMP2A	IL10RA	SMAD2	SLC28A3	IMPA2	RPL29	HSD11B1	PLEK	CNTN1	IGSF6	CLEC11A	TYROBP	C19orf10	GPR158	CACNB4	KLKP1	NPDC1	MVP	NFIC	MFSD10	ZDHHC1	IGLL1	GLIPR2	KRT18	LAMB2	ZBTB43	NLGN4X	C5orf48	PIK3R1	CRIP2	FAM176B	AK3L1	IRF7	ELF2	LAG3	AGTRAP	DGKZ	IGFBP2	FAM20C	GOLGA7	METRNL	SLC7A8	HYOU1	LY86	AFAP1	UTF1	GUCY2D	PLD4	GAS7	ATP2A1	TTC7A	CPA3	HAAO	PDIA6	DSE	SSX6	ALDOA	RCN1	ZNF467	SLC5A10	P2RY2	NAAA	SDHAF1	CD34	LOC727811	C9orf89	ZBTB17	PNMA6A	LDB3	NPM2	DLX6	BMP8A	ATOX1	FLJ43093	LAT2	PLEKHO1	CNN2	TFF2	MITF	CARD9	PIB5PA	NLRP3	MMRN2	DHCR7	SCRIB	FAM174A	TSPO	SERPINB8	MUC1	SEMA4A	CALR	PLEKHG3	CD151	ADCY3	ALCAM	SSX9	UPK3A	ZP3	ERLIN1	TRAPPC5	RPLP1	MRPL41	CYBA	NEURL	TNFSF13	ACOT7	RPS7	LOC124220	DBI	CHRNA3	EIF4EBP1	SYNGR1	GGA1	RNASE2	CLEC12A	F13A1	LOC401296	C16orf93	ACTA2	THRB	ZNF205	C2orf82	MORN2	ACY3	MACROD1	ROBO4	RARRES2	TNPO1	TRIB1	BARX1	TMEM126A	EBI2	MYO1F	HSH2D	ST3GAL6	C6orf142	CTDP1	SRGN	ZFP91	MANEA	ALAS1	DAB1	NAPSB	INSL3	RAGE	FOSL2	OSCP1	FBLN1	SLCO3A1	TNFSF13B	CDH26	C20orf27	SCAND1	ACP6	HTR2C	ACOT11	ADAMTSL4	HOXC10	TRIM14	SSH3
LAURENTI_hETP	TCF7	CD3G	STRA6	CD247	ZAP70	CD2	CCDC74A	CD5	LCK	TLX2	PTCRA	RCBTB2	ARPP-21	KIF18B	CARD17	TSHR	DTX1	MAL	GRIN1	SPNS3	CD96	CD3E	TERT	LIME1	ARL4C	NOTCH3	TARP	OIP5	COX17	ICOS	SH2D1A	UMODL1	CD7	UHRF1	CD28	DNTT	STMN1	RLTPR	P2RY5	CDCA5	JAM3	DEPDC1B	LGALS3BP	MX1	LRRC26	TASP1	IL1F6	KIF23	SLC29A1	C13orf18	FAM158A	DNASE1L3	CD1B	GNPDA1	CHI3L2	UCK2	PDE9A	DLGAP5	LIMS2	UBE2C	KIF2C	LY6H	TRAT1	FANCG	IGLL3	PTPN2	SLFN13	TROAP	HIST1H3C	CCNB2	PTTG3P	HES4	BCL11B	GIMAP5	LILRB4	UGP2	CDT1	GALNT6	LOC389816	LOC387882	MELK	ADA	CDCA4	DNMT1	DGKA	ASF1B	NKD2	TBCD	CDC20	EPHB6	C2orf82	CENPH	MRPS6	D4S234E	MGC29506	RARRES2	HIST1H2BM	MCM4	CD6	MFGE8	MKI67	CD99	CKS1B	CCNF	TRIM47	GINS2	FEN1	LOC728037	PVRIG	LGMN	HIST2H3C	CDCA1	SPC25	E2F7	IFI44	GIMAP6	FLJ42986	FYB	RRM1	FXYD2	TRIM65	CMTM2	ACP5	ITGAL	AURKA	ACCN2	LRRC28	PBK	POLE	TIMP2	CORO6	C18orf1	NEIL3	IL7R	LPXN	MXD3	DPH3	NUSAP1	CHAF1B	GMNN	TSPAN7	LOC606724	BANF1	IFITM1	IGJ	SELL	CD3D	VPREB1	ORMDL3	OSBPL5	NCAPD3	FOXM1	UBE2T	XRCC2	IL17RE	SERPINE1	ITPR3	HIST1H3G	MAP1A	CMTM1	GSDMD	MYO7B	CDC2	DPP4	SMTN	SPAG5	NCAPD2	PTK7	MCM2	WDR24	CNIH3	CPNE7	UBE2E2	MAT2A	CD1E	BET1	C16orf91	PDCD2L	CLDN5	AIP	PELO	IRF8	OAS2	PYGO2	ZWINT	RFC4	MRC2	XPNPEP2	FKBP5	PHGDH	C15orf23	SLA2	ALOX5AP	KIAA1026	PLCG1	CARHSP1	CDC25B	ARHGEF18	SLC7A3	CENPM	CECR1	CXCR3	GIMAP7	CAMK4	KNTC1	RNF144	UBR7	NDUFA12	GRAP	PKMYT1	RAD54L	PPA1	CHAF1A	HMHB1	ACTL6A	LEF1	CDKN3	MCM6	TACC3	UCHL3	WDR90	FANCI	TRIM14	DNAJC12	CMAH	MLEC	GNPTAB	UGT3A2	HIST1H1A	BRIP1	C6orf173	TAF8	SCGB3A1	ATHL1	IGLL1	LOC730243	C1QTNF1	CCDC84	HAUS8	C17orf28	ECE2	C17orf62	DSCC1	NETO1	APITD1	MRPL14	AGER	BARD1	CLIP3	RPAIN
LAURENTI_earlyB	LCN6	LTB	CYGB	BAALC	SDK2	XPNPEP2	BLK	METRNL	IGJ	MN1	RBM38	ACY3	CD79A	LOC653746	DNTT	TAAR9	IRX1	CCNE1	UMODL1	NPY	C2orf57	OTUD7A	PHLDA3	IGLL3	UHRF1	LOC441376	CNTFR	FAM20C	ENAM	ADAMTS4	ZAP70	SFMBT2	RAMP3	IRF8	SLC34A1	RHBDL2	ARPP-21	C16orf46	WSCD2	AGBL1	RAB6C	VPREB3	CSPG4	CYP4B1	OR11H4	KIAA0652	SLC4A3	SPNS3	MYL1	EXT2	C18orf54	MAGEB1	T	AADACL4	CBX4	FAM129C	GAS7	AKAP2	SLC2A5	EID2B	H19	IFNA4	FLT3	XAGE2	CCDC48	RKHD1	NEIL1	C6orf191	KBTBD10	ARHGEF7	GSDM1	C1orf113	AMIGO1	NRXN2	CD97	PRRG4	PPM1K	INSL6	PCK1	BHLHA15	TGM5	HLXB9	VPREB1	PRM3	CARD18	HSP90AB2P	KIAA1429	DERL3	IL7R	NAALAD2	NOG	IQSEC2	ATM	ZNF580	FBXW7	ZCCHC7	AHNAK	SIGLEC11	GTF3C6	ATG4B	IL22	CD79B	DUSP19	GNAS	CCDC68	CUX1	ALOX15	ACSL6	AMBN	MAP3K9	EBF1	UBE2L6	MAS1L	GNPTAB	FBXO8	LAT2	PDCD1	ACTG1	LMAN1L	OR1J4	IQCE	RAC1	CMTM7	PHAX	C3	PHYHD1	CD96	S100Z	LILRB3	TRPV5	REG3A	YIPF4	ARRDC2	MS4A4A	COL11A1	GCK	C1orf140	GNA14	GAB2	GABRE	DDR1	MYF5	LOC389816	TMEM148	WDR90	ZNF780B	CORO6	MPO	MCHR2	LOXHD1	TUBA3C	WDR66	ARHGEF10L	IGLL1	ZNF652	ETS2	RPP14	TAS2R4	FAM40B	C11orf63	SYNE1	SLC2A4	ICOSLG	OR1G1	SEMA3E	SF1	ARHGEF1	PRR15	CALCA	AP3M1	TMC2	FCGR2C	STAP2	PDGFRB	DEFB128	DYNC2LI1	CCDC113	ZBTB46	TRIM34	ZFAND6	SPIC	KITLG	LRRTM4	BCAS4	GKN1	MED15	BLNK	LGMN	OR1J2	COL12A1	C17orf78	DKK3	CAMK1D	MARS2	SLC4A10	C5orf20	SDR9C7	OR3A4	PSCD4	MAPK7	GEMIN7	CAMKK1	ADSSL1	CREB1	LOC645447	RFX6	UBTD1	C4orf22	PCDH10	LOC200420	TTC21B	EDNRB	ORC6L	MME	TUB	SLC4A11	SNCB	SPON2	CRMP1	NKG7	C14orf85	DAZL	DNASE1L1	EXOC3L	SSH2	MMP28	CACNB1	CD99	ISG20	FLJ21511	NOTCH3	SEMA6B	RHOBTB3	KLF13	BNC1	FXYD2	LOC201175	CREB3	PRKG1	XPNPEP3	POU2F3	RGNEF	LRRC50	ARHGEF17	PF4	RBM46	SIT1	PGM5P2	PCDHGA4	ALPK3
LAURENTI_hCMP	GBP5	KIT	ICA1	ZBTB16	GATA1	DALRD3	MGLL	TFR2	AVP	MFGE8	KCNH2	C2orf32	SPTBN2	FHL2	PKIG	SERPINB6	CKB	ADAM15	PREX2	DTD1	CRYM	ECHS1	PRSSL1	LAG3	REC8	MATK	PTMS	C6orf108	PDZD8	CTNNBL1	HSPB6	ICAM4	NT5M	ACOT7	CPA3	STEAP3	SLC39A3	TJP2	PIP5K1B	KIAA0664	C2orf88	AKT1	RPL29	NTRK1	PTRF	FAM69B	LSMD1	TIE1	TFRC	SORD	MRC2	FLJ45445	GAMT	FAM176B	GCSH	GMPR	MACROD1	NLGN2	UROD	TPM1	SEPT5	FAM178B	TSPY3	C1QTNF4	OIP5	EIF4EBP1	MEG3	VSTM1	PEPD	NMNAT3	SRI	CPB1	APOE	CLDN17	CDCA5	STAM	GABRB2	APOC1	PLIN2	ACY1	PHF19	CENPM	NDUFB7	FES	APITD1	SPAG7	COMMD7	KLF1	GOLT1A	ATP5G1	CD151	HBD	DNAJC9	S100A4	VWCE	RPS7	ST7	SLC22A17	C20orf185	PPM1G	PHACTR4	ATOX1	PALM	HSPG2	SPTB	ATP2A1	GIYD1	MMP15	MRPL12	MUC1	MGST1	GAS2L1	ETFB	SLC29A1	MRPL11	RPL13	GTPBP6	ITGA2B	CLCC1	HES6	PDZK1IP1	GBGT1	RPLP1	DUS3L	C5orf23	CYFIP1	ECE2	CSNK1D	GYPB	RPS21	TXN	HNRNPA1	ALDH1A1	ACAA2	IRAK3	NME4	CENPV	CDT1	DNM1	YIF1B	MGC4677	MGAT4B	RNF220	EEF1B2	SIL1	MCTP1	MYO19	SMTN	EIF2A	GPM6B	FITM2	ANKRD9	CHAF1B	APBB1	PNMT	CD40LG	PABPC4	MRPL41	CASP2	CYTL1	MTX1	ACSM3	CKS1B	KCNQ5	NPR3	ATP6V0A1	KHDRBS3	HIST1H3B	ADAM32	CCK	PTPLA	TMEM9	GPAT2	CREG1	FPGS	PCDHA7	KCNK5	TIMP1	ATG16L1	SEPN1	PDLIM5	FOXO3	FBLN1	AK3L1	ADD2	CD320	TUBB4	FOXA3	PIK3R1	PNMA6A	ADSSL1	C9orf16	CLEC9A	NBL1	ACAD9	FAM89A	ACP6	DUT	GART	REXO2	UBE2C	HYAL3	FREM1	HDC	PARVB	VDAC3	CSAG1	MRPS34	TP53I3	ARHGAP6	HK1	LAGE3	HIST1H1A	SCRIB	NDUFA12	CDCA4	ATP5G2	PKMYT1	TALDO1	CLTA	ZNF34	UNG	CCNB1IP1	GRB10	PCNP	FAM129B	NET1	FAM86A	MAN2A2	CRHBP	MMEL1	PKN3	TPSAB1	MEIS1	TMEM160	HOXA6	FAM38A	UBE2T	EMID1	MFSD10	CARD9	PBX1	HBQ1	CNN2	RTN3	FAM46A	LAPTM4B	CACYBP	CDC20	DEPDC6
LAURENTI_hHSC1vsHSC2	ACCN1	PPAP2B	APOLD1	PPAP2B	OR6B1	WFDC5	C11orf65	NCKAP1	OR51B6	BTC	LYPD1	CPXCR1	C9orf66	TRPV1	OR6X1	PRDM12	FBXO24	ST8SIA1	KBTBD5	IGFL1	ISX	MSC	LANCL3	ZFP112	CORO2A	GABRD	GRHL2	LOC389257	C21orf86	EEF1A2	C14orf148	PGF	PDE10A	SOX1	C10orf125	HLA-G	EXO1	CYP2S1	ZNF365	ABHD11	KRTAP10-8	NME2	PTGIR	KIAA0513	B4GALNT3	NCKAP1	MGC70870	LOC643866	DMKN	HAS1	CXXC4	RPL10	GRIK2	MAPK10	MID1	PVRL1	C1orf9	LOC201175	CAMK2D	LCE3C	CDC25C	DBNDD1	AGPAT1	C14orf73	CLDN18	CCDC52	C1orf129	HRASLS3	C1QL4	RAB23	ZNF347	TRAM1L1	RASSF4	BNIPL	SATL1	LOC387856	SLC38A10	EDA	ZNF75D	LRRC14B	OR2AT4	HAPLN1	CLDN14	AURKB	TJP1	LUZP4	FXYD3	KBTBD6	CDSN	PPP4R4	MANEA	ST14	ADAMTSL2	NRP1	CPT1C	LYPD5	PDILT	STMN2	TGM5	CDKN2C	TBC1D24	CMPK2	TMEM63B	ZNF585B	CCDC135	PPARGC1A	OR4A5	MAP1B	NTRK3	THBD	ZNF626	NUF2	KCNIP2	GCNT2	OR11A1	LTB4R2	FAM9B	NT5DC3	C8orf46	TDRD10	CXCR5	LOC387856	KRT23	FUT10	ITGA10	JUB	CHST4	KRTAP19-5	COL5A3	PRMT8	FRMD1	OR2B11	OAS2	PCDHGC5	RHBDL1	TBXA2R	LRFN3	FARP1	VEGFC	TRIM54	IFNB1	NEU2	KIR2DL4	NXNL2	ATCAY	LYZL4	HIST1H2AG	OLFML2A	PPP4R4
LAURENTI_hHSC1vsCMP	FXYD6	C4orf18	KLF5	TANK	CENTD1	FAIM3	EMCN	HLA-C	ABCA13	ZNF204	KLF4	ANXA3	GIMAP2	IDS	SOCS2	CHRDL1	B3GNT5	DST	NR4A2	DCBLD2	C9orf72	SLC5A10	PTGS2	HLA-DQB1	PPP2CB	C10orf54	GNAI1	PREX2	ARMCX2	SNORD107	DPYD	ITGA6	WFS1	LTB	ARMCX1	NKIRAS1	PDE10A	SNX10	DMKN	SNORD28	VEZT	HIF3A	CD302	SNORD116-2	CDC42EP5	PDGFC	HDAC9	SNORD101	CCBL2	SKAP1	FAM111A	SNORD15A	IFI27L2	SRGAP2	CPNE8	EVI2B	TRMT11	GIMAP7	SNORD54	TNFSF10	BRDG1	HES1	DUSP6	TMEM38B	PLCB4	ZNF558	GLIPR1	PDE4DIP	GNA13	ENSA	SORL1	ERG	RBM7	FBXO11	PKD2	GIMAP8	RAP1A	SFRS3	SPAG1	VPS24	PPP1R15B	FLJ38973	SNORD26	C1orf27	RNF138	SUCLG2	SDPR	ARFGEF1	GUCY1A3	SSBP2	HIST1H2BD	SNORD42B	PPP1R15B	KIF16B	KBTBD8	HIAT1	TSC22D2	TNFRSF4	SLK	ATP1B1	MPZL2	GIMAP1	PGK1	CD46	LCOR	C3orf17	ZNF83	ADIPOR1	MLF1	FBLN5	TROVE2	AGPAT9	HIST2H2BE	CCDC25	SEZ6L2	PRMT2	LGALS8	SLC22A15	CD200	TSC22D1	STYK1	C1QTNF1	PPAP2B	ALDH1A1	PRELID2	LAMP2	IGSF22	TRO	PSCDBP	FAM155B	ETS1	SCML1	DAPP1	RORA	RRM2B	TFPI	PIAS2	SKAP2	C6orf62	ASPH	MST4	LDB2	PROCR	NIPBL	STK17B	KCTD6	LOC54103	ID3	NLRP1	BCAS2	SP3	COL5A1	WBP5	MYCT1	MMP28	CYSLTR1	DYNLT3	CD300A	AMY2B	CHORDC1	MANSC1	HLA-DPB1	PSMA2	UBE2N	TUBA4A	BZW1	UFM1	RAPGEF3	LRRC8C	SPOPL	CUL4A	TTC14	FAM126B	HERPUD2	DNAJB14	KIF27	IQCB1	FTH1	NUDT11	TSPYL5	ANKRD19	HIF3A	SLTM	ARHGAP21	CSTF2T	RBM11	NARG1L	USP44	C1orf9	PLEKHA6	LAIR2	AES	C6orf204	CCNG1	S100Z	F11R	TMED7	TMEM106B	LRIG1
LAURENTI_hHSC_to_MLP	ABCA13	FAIM3	FXYD6	WFS1	LTB	ZNF204	C10orf54	S100Z	CENTD1	LTB	TNFRSF4	C1QTNF1	SETBP1	PACSIN1	GIMAP2	EMCN	TANK	TMEM200A	PTGS2	IDS	KLF4	NR4A2	ANXA3	HES1	NKIRAS1	PPP1R16B	KIF16B	KCNK17	MPZL2	SNORD15A	KLF5	GNAI1	PSCDBP	MMP28	NA	GLIPR1	RRM2B	RHPN1	CHRDL1	PANX2	SNORD54	TSC22D1	NLRP1	C4orf18	SNORD28	RBPMS	C3orf17	IQGAP2	RAP1A	ERG	LST1	SNORD101	CD22	C3orf65	SNX10	PLCB4	ETS1	SNORD116-2	GPR126	SOCS2	SNORD107	MPZL2	RBM7	SCMH1	GIMAP7	NA	B3GNT5	ZNF83	STYK1	GIMAP1	TSC22D2	CCR9	HCFC2	SCN3A	PDE10A	PDE4DIP	TSPAN7	MLF1	C9orf72	FAM155B	ZNF683	HIAT1	DAPP1	REL	PIAS2	HOPX	TRMT11	CLIP1	ARMCX1	UBE2N	PRAM1	STYK1	TCF7L2	C15orf52	C6orf62	SCN3A	PPP2CB	AMY1A	SNORD26	CALCRL	IGJ	TFPI	CAPN7	CPNE8	FBXO11	CACNB2	PPP1R15B	FAM134B	HEMGN	AMY2B	TMEM38B	NARG1L	ARMCX2	SSBP2	BMF	LOC54103	TUBA4A	AMN1	C6orf204	C1orf9	FLJ38973	SNORD42B	DUSP6	CCBL2	COL8A1	PSCDBP	VEZT	NA	SYTL4	RANBP2	AMICA1	NA	ANO9	NA	LCOR	RHBDF1	NCALD	SORL1	EPS8	SCP2	LOC440295	ITGA6	NCALD	ARFGEF1	CSGALNACT1	BAALC	TRIM22	SP3	CCDC46	ARL6	ENSA	ZNF529	SMAD7	CGGBP1	DUSP3	SPAG1	INSIG1	C1orf9	NR4A2	GUCY1A3	ANK3	DMKN	PRMT2	IFI44L	BCAS2	GNA13	TTC14	7A5	TMEM106B	SFRS3	PTGER4	PKD2	TROVE2	C6orf114	TNFAIP2	SOX8	SERF1B	PPM1B	EFNA1	STK17B	CHRDL1	LMTK2	FBXO30	RSBN1L	RGS2	OSBPL3	SCML1	KIAA1033	FAM111A	LUZP4	GSTA4	SNORD27	ZNF321	LAIR2	DPYD	GNA13	COL5A1	TNNI2	MMP16	MBNL2	HIST2H2BE	CRELD1	RAI14	MBD5	PLCB1	PPP1R15B	HLA-C	HLA-DPB1	ARID2	ZNF610	PDE7A	FTH1	CATSPER2	BCL11A	RNF125	MCM3APAS	CD46	PLEKHA5	LAIR2	CD74	RORA	TBC1D20	USP44	IFI27L2	PDGFC	RAPGEF3	GNG11	BIN1	RNF160	DST	PPIL5	NA	GIMAP2	ATP11B	MMP7	RNF103	EFCAB7	MYADM	CD200	AFTPH	RERE	TRO	SEZ6L2	NBEA	C20orf106	UBE2H	GIMAP8	IL6ST	TC2N	CASP4	KIAA1333	F11R	ARRDC4	NIPBL	ADIPOR1	SLC10A7	VAPA	ID4	RFC1	PPAP2A	HOXA2	KIAA0494	DYRK3	HIST2H2BF	IDI1	KCTD6	ZNF558	HECA	SNORD36C	CRY1	SLK	ZNF322A	CYP1B1	RAP1B	SUCLG2	SP3	ZMAT1	PDE10A	CLK1	KIAA1600	AVP	SNORA32	VAPA	ESCO1	GOLGA6	BTBD1	PJA2	SPANXA1	PTX3	ID3	WBP11	PGK1	ZNF92	PTP4A1
LAURENTI_hHSC1_2	C4orf18	AVP	FXYD6	ZNF204	ABCA13	KLF5	HIF3A	CDH7	EMCN	NR4A2	PRDM16	TANK	SOX8	SKAP1	HIF3A	TFPI	ERG	PREX2	CENTD1	BEX1	FAIM3	SKAP1	C10orf54	RHBDF1	ANXA3	SYTL4	PPP1R16B	RAPGEF3	KLF4	PTGS2	NKIRAS1	PDGFC	C4orf18	IDS	SORL1	KIF16B	SOCS2	SNORD116-2	MMP28	B3GNT5	GNAI1	HMGA2	GIMAP2	CRHBP	TSC22D2	MEG3	SNORD54	GPR126	MCF2L	CRHBP	DST	RORA	SNORD107	PANX2	STYK1	CPNE8	PTX3	PDE4DIP	SETBP1	SNORD15A	RRM2B	FAM155B	STYK1	PLCB4	MYCT1	TRPC2	EVI1	MEG3	AGPAT9	JMY	DMKN	RAP1A	CD302	COL5A1	CCBL2	SNORD101	CHRDL1	ARMCX2	SDPR	MAFF	GRASP	PKD2	SNORD42B	BRDG1	ZNF83	NLRP1	DCBLD2	C9orf72	PREX2	TNFRSF10D	MLF1	PIAS2	RORA	ITGA6	CDC42EP5	ADIPOR1	PLAG1	RBM7	NR4A2	ENSA	CLEC3B	ST7	WFS1	TNFSF10	TUBA4A	HIST2H2BE	TROVE2	LIMCH1	ANK3	FCHO2	EGR3	C3orf65	MSRB3	SRGAP2	BEX5	CALCRL	VIP	LCOR	AFAP1L2	BMP6	PSCDBP	LOC54103	SNORD28	LECT1	ARMCX1	ZNF654	FLJ38973	ITGAX	HIAT1	GUCY1A3	PROCR	SOX18	MMP7	EVI2B	IGSF22	AMY2B	HABP4	FTH1	TCBA1	PRELID2	MPZL2	C1orf9	TMEM200A	SNORD26	FBXO11	CES8	TMEM38B	PTK2	LDB2	CLEC9A	LRP5L	ANKRD28	HECA	GBP4	ESAM	GGT7	PPP2CB	C3orf17	SEZ6L2	RANBP2	RBPMS	SNX10	HDAC9	C6orf62	VEZT	TCF7L2	ATP1B1	TC2N	USP44	BCAS2	NARG1L	GNG11	KLRG1	ABCB1	LRRTM2	CNTNAP1	PDE4DIP	IL6ST	WBP5	C1orf9	XPR1	GABBR1	GNA13	TRMT11	PGK1	MBNL2	AFTPH	DDX3Y	ANKRD6	ARID2	PPP1R15B	SLC11A1	C17orf91	SELK	7A5	SCML1	C10orf10	C15orf52	AMY1A
GSE15330_mHSCvsMEP_UP	ZNRF1	INADL	SLC12A7	TET1	CHST15	USP28	NEDD4L	DIEXF	SESN1	SH3BP5	SSBP2	ITGAE	ST6GAL1	SH3PXD2A	AFP	CCR7	ADCY6	LRRC1	RALGPS2	SPACA1	CARNS1	TCF7	DIRC2	RAPGEF4	FOXK1	DZIP1	TTC28	XKRX	LRP6	BCOR	DAPL1	SCML4	IFNGR2	SCMH1	SSH2	CD3EAP	TDRKH	WLS	TDGF1	GRIA3	RNF167	RGS10	MTSS1	IGFLR1	ST8SIA1	BACH2	AMPD1	RAB6B	TTC3	FOXO1	LEF1	SBSN	FOXP1	GPATCH4	ID3	ZMYM2	METTL8	TOM1L2	TRAT1	MDC1	SLC11A2	FOLR4	N4BP2	RAB3IP	SLC25A27	DPH5	DDC	BTBD11	TGFBR3	TREML2	EPC1	RAMP1	PDK1	PLEKHA1	TLR1	SELE	KDM5B	IGF1R	APPL2	USP24	MAP3K3	EXOSC10	IFT80	GPR114	INSR	EML5	NPFF	POLI	POLR1A	PARP6	LYRM7	ARHGAP35	HSPBAP1	MGST2	AKAP2	TANC1	EVL	ABCA1	ABCG1	PIK3IP1	SLC14A1	RAPGEF6	IL6ST	SELL	CAND1	EPHX1	ZBTB20	FAM78A	AP1AR	RPS29	PRSS12	AGK	CNGA1	MDN1	RASGRP1	CUX1	IKBKE	DCAF6	IL7R	ACTN1	BEND5	IL27RA	LRIG1	RIC8B	EYA2	S1PR1	TNIK	SIDT1	SLC16A5	PLK1S1	ELMO3	ZBTB4	PRMT3	LDHB	RNF122	RFX1	NARG2	ANGPTL1	NKD2	LRCH3	CREBL2	MYC	IGFBP4	GRAP2	ARHGAP29	POU2F1	BCKDHB	RNF144A	GAR1	RPL19	LDLRAP1	MPP5	DNTT	TIMP2	IPCEF1	RUFY2	ZEB1	MGRN1	CARD6	CYLD
GSE15330_mHSCvsLMPP_DN	LMNB1	LAMC1	CHSY1	PTGR1	SMPDL3B	FAM129A	IL18RAP	MYO1F	SNX10	RAP1GAP2	SYPL1	COBLL1	RAP2A	MYADM	PRDM1	HMGN2	PRR11	OSBPL3	ACOT7	KLRC2	REEP5	ZEB2	S100A11	IL18R1	GALNT3	H1F0	APOBEC2	HOPX	PRDX4	PIK3AP1	ALCAM	PTPN12	ATF6	AHNAK	GNG10	CSDA	SLAMF7	RNF216	MYL4	ITGAX	CCDC50	COX17	LIG1	NPTN	ATP2B4	GGH	S100A13	ITGB1	CEP55	PPM1J	HIP1	ARHGAP18	LPIN2	STARD10	CHPT1	RAP1B	MCM4	ANXA1	ASF1B	NDUFB7	ZDHHC2	CTSD	KLRK1	HPRT1	CCL4	PYCARD	VIM	GIMAP7	RORA	PTPRJ	CXCR6	PION	AIF1	SEPT11	FGL2	GNG2	PLAC8	ANXA4	ATPIF1	PTTG1	SLC25A24	CHST11	CCR2	MFSD10	CRIP1	DSTN	MKI67	ENTPD1	CASP1	ASRGL1	ITGAM	DNAJB11	PSMD8	RPA2	CALM1	C1orf38	MYO5A	LAIR1	ITGAL	HK2	DOCK5	AIM1	BSCL2	GPR55	CALM3	CD38	RAB8B	ARSB	MTPN	NCAPH	PMAIP1	CXCR3	PSMD13	MCM3	SWAP70	CENPH	HIST1H2BC	INSL6	SYTL2	IFITM1	ORC6	ITGA1	ESM1	S100A8	NUP50	SERPINB9	FKBP2	DAPK2	CASC5	PLEK	AURKA	SGOL2	L1CAM	KIF11	AP3S1	CD48	MCM5	COX5A	MAD2L1	HTATIP2	F2RL2	GNPTAB	TPI1	NDUFB9	CDCA8	TBX21	CPSF2	BHLHE40	NCAPG2	PRR13	CPD	KLRC1	NUDT4	IL12RB2	SPC25	GEM	ESCO2	FKBP5	NCAPG	BSG	CENPE	EFHD2	RAD51	CD44	RRBP1	CX3CR1	RUNX2	RFC3	TACC3	BAG1	ATOH1	MIS18BP1	DPCD	CD68	RRM1	PRELID1	SNX5	SAP30	TPX2	FAM105B	HIST1H4I
GSE15330_mHSCvsMEP_DN	INADL	CCR9	GRIA3	AMPD1	ITGAE	MTSS1	PDK1	AFP	SLC6A19	N4BP2	SESN3	TET1	IGFBP4	NEDD4L	ST8SIA1	USP28	TREML2	FNTB	TDGF1	RAPGEF4	CNN3	TRAT1	SCMH1	SPACA1	QSER1	MGST2	CCR7	AGK	SESN1	NARG2	CHST15	DDC	ARHGAP15	MAGI3	ANGPTL1	SELE	CEP97	TTC27	RAPGEF6	METTL8	ADCY6	METTL9	BOLL	DPP4	DCAF6	KLHDC1	PLEKHO1	ABCD3	SI	BCOR	TFPI	POLR1E	RAB3IP	TTC3	SH3BP5	FOXK1	TDRKH	IKBKE	ID3	SEMA4B	DIRC2	CEP68	DKC1	IFNGR2	MYC	RGS10	LRRC1	TOM1L2	XKRX	SCML4	SELL	PCGF6	ACTN1	DIEXF	CD2AP	SFMBT2	ZNRF1	TTC28	SLC25A27	TLR1	HDAC4	SLC17A9	ACVR2A	FAM101B	FOLR4	IGFLR1	IGF1R	DSE	DAPL1	BACH2	WDR77	RNF167	EML5	INSR	AKAP2	RAMP1	ATM	CRYL1	IFT80	NIPAL1	TGFBR3	LRIG1	TNFSF8	ABCA1	SSBP2	HSPBAP1	RCN2	FAM46A	RRAS2	ALS2CL	FAM73A	TMIE	CNGA1	LZTFL1	FCHSD2	LRRC33	RAI1	TPCN1	IRS2	SLC16A5	HMGCS1	FILIP1L	SNHG1	MDN1	PELI1	MAP3K3	SCAPER	USP53	GPR114	PRRG1	DNAJC7	WLS	WDR43	LDHB	AP1AR	PTK2	RPS26	FAM208B	OVGP1	USP32	ARID4A	ZBTB20	RNF122	PRMT3	LRP6	ST6GAL1	TRIB2	CRLF3	FAM78A	PPCDC	CHD4	ABCE1	GART	ELK4	DZIP1	TOP2B	LDLRAP1	LMBR1	FAM175A	BTLA	MYCBP2	LARP1	LYRM7	IL6ST	DGKA	GIGYF2
GSE15330_mHSCvsLMPP_UP	PPP2R2A	ADA	NUDT13	MLL	PTPN1	BTK	HOOK2	SEC14L1	SLC6A6	RNF157	TRIM8	CTSB	NUDT6	CBX4	SPSB2	CDK16	DNASE2B	ISG15	AGPAT3	AQP7	PPP1CC	PGS1	SENP1	SLFN12	ZNF281	RASA1	APAF1	C10orf32	SGK1	LARP1	PQLC1	MCOLN3	IRF8	ZNF574	FTCD	B3GAT1	IFITM2	NACC1	ENTPD2	GRIK5	SYNE2	B3GNT3	ANGPTL3	IL9R	TCTEX1D4	C8orf82	STK17B	CREB3L2	SRPK2	TAB2	MAP4K3	CD53	TIE1	PARP12	CHD7	GZMB	ACVR1	CYP11A1	PRIC285	SFMBT1	SOCS3	SERPINB9	TPR	UXT	TRIM60	SAP30L	MCM4	DNAJA2	LPAR2	PUM1	TNFSF8	LBH	LAGE3	EGFL8	DTNBP1	CDKN2D	CNBP	OR2S2	CTNNBIP1	SPSB1	KRTAP8-1	RCHY1	USP29	IQGAP2	EIF2C2	TRPS1	GPR65	ZEB1	PRDM1	STAT3	AHSP	GSTM3	SRXN1	RNF121	SNX6	PSMA3	MAP1B	GIMAP7	BST2	IKZF4	ID2	IER5	CSTA	BIRC3	FOXO1	SIGIRR	ETV6	TEAD4	ZBP1	DDX6	LAMP2	NOTCH4	PSMD1	SEMA7A	CLIC4	RBM10	ZFPL1	IFITM3	VPS54	MAN1A1	PSMD5	TWSG1	AAGAB	EMP1	NEFH	DYNLL2	UHRF1BP1L	CD2	CRABP2	SESN3	N4BP1	OAS2	EAF2	NFYB	PLA2G12A	LRP1	LYL1	MUC1	CRLF2	WFS1	IL3RA	PRKG1	PRIM2	NDRG3	C1orf52	TBX21	MRPL52	UHRF1	CCDC28A	PSMA2	TRIM34	IL18BP	HIF1A	FAM122A	FABP7	JPH3	DDR1	ZNRF1	RER1	STX12	FURIN	KPNA1	KIAA0922	ZEB2	ZFP36	COX6B2	WDR86	FGFR1	PTGR2	FPR1	SAMSN1	ANGPTL2	GPR146	ARID5A	COL17A1	JUND	KIAA1737	RNF149	INTS5	ICAM1	ECM1	GPX8	MAP3K5	TXNRD1	IRF9	LRRC57	KLHL36	IFI35	NECAP2	PHF12	AHR	PPP3R1	ACADL	PLA2G16	CNN3	SYNGR2	CDYL	GALC	CPD	C19orf66
GSE15330_mHSCvsGMP_DN	SELT	SAFB	GPS2	NFAM1	ASCC2	UBE2F	PSCA	IRF3	COA5	STEAP1	SHPRH	FBXW11	C5orf25	SPON2	HIVEP3	RNF130	C4orf43	PPP1R14B	NDEL1	SELS	ARMC10	RRAD	G6PC	WDR45L	UHRF1BP1L	ARHGAP17	DPH2	TESK1	CD40	PSME1	SNRK	TBC1D13	C8orf82	PRKCI	HIF1A	TACC2	INTS12	ERI3	HBB	IER5	PRR3	RPP40	ATP6V1B2	FHDC1	TBC1D23	ALCAM	NDUFAF4	NUDT3	GABARAP	C2orf76	CXXC1	LATS2	ASCL2	PAFAH1B1	NDRG1	ADPGK	MED1	BET1L	IL21R	AP3S2	POLR2F	LAT	SLC5A3	SEC23IP	UBE2G1	MED14	ATP6V0B	FOXJ2	POLR1B	PRKRIR	KRT27	RPS15A	LCMT2	LSM14B	GATAD2B	FIBIN	IDUA	AP1G1	SNX18	SLC26A4	AASS	TNFRSF1B	TSPAN5	RDH14	POU2F2	UBE2W	NEK9	MESDC2	C2orf43	ARF6	NR2C2AP	CIRH1A	COMMD4	SPPL3	SDF2	BCCIP	POLR3F	FAM162A	ATXN7L3	HECTD1	FAIM	KLRK1	WARS	NDUFA6	POLR3G	IREB2	PLEKHA5	PRSS8	PTPLAD1	ESD	HAND1	RCAN1	DMAP1	CCND2	NFKBIL1	ZWINT	SLFN12L	C17orf62	TAB2	TMEM93	TMEM68	PEX5	NEAT1	CCL22	OGT	NEFH	GSTT2	ZBTB22	LEMD2	C7orf70	MAFB	USP24	MRPS36	NSFL1C	AMPD2	PDCD5	GABPA	CERS2	RGS20	ASNA1	PPP1R3C	SLC12A2	SCRN3	APP	SCAF8	NEMF	PEX11A	CRK	PWP2	SDF4	LSG1	HSPB7	GLYR1	SAP30L	ANKIB1	DAZAP2	SNRNP48	NEUROG3	APBA3	SERTAD1	ALAS2	ZNF296	IL2RG	ZBTB7A	TNKS2	RAB2B	PSME2	KLF15	MEF2A	DUSP7	KLHL21	CDC37L1	PTPRC	METAP1	CREB3L2	C3orf62	LAT2	SHFM1	ATG5	MAPK11	AEN	SIAH1	RARS	ACOT8	SOD3	NCKAP1	RFFL	UBP1	POLR3A	SYT1	GATA5	CTSL2	ITGA3	C19orf56	TMEM111	SAC3D1	PER1	C7orf43	C6orf125	TAB3
GSE15330_mHSCvsPROBC_UP	EMILIN1	HCLS1	LZTR1	C5orf44	IPP	RNF187	RQCD1	ZNF410	GPSM3	ST6GAL1	ESYT1	TM9SF1	MBNL3	TXK	TMEM128	CYTH1	FGFR1OP2	NCAPH2	FAM108A1	PHKA2	FUNDC1	PATZ1	GLOD4	TMEM158	POLE3	FAM3C	EEF1B2	SMARCC1	FTSJD2	PFN1	RBMX2	PFKFB1	PEA15	NSMCE4A	TRIM37	ALDH9A1	GLUD1	TM4SF5	RDM1	CYBA	COMT	TCF7	RASAL3	KLF3	ZNF362	APOOL	SSRP1	MAP4	PPP1CC	HUS1	GRAMD3	CHCHD7	ZMYM1	MTMR4	RABGAP1L	FAM149B1	TUBD1	OSTF1	RPRD1B	FAM76A	NAP1L1	SEPT8	TBC1D1	UNC119	RFX1	C12orf29	CALCRL	STK3	OBFC2B	TLCD2	HACL1	EIF4ENIF1	RCBTB1	AAK1	PC	HERC1	BSCL2	HMP19	VDAC1	EML3	SLC25A42	EPSTI1	SPTSSA	KLHL7	PPP1R7	GLTPD1	NDUFA8	GIMAP4	ZDHHC12	TRDMT1	SRPK2	IGSF9	COX6B1	EBPL	ADCY7	ZNF207	C4orf34	SEC24D	SH3YL1	IFT27	TOPBP1	DDRGK1	NUP88	SLC39A1	SREBF1	PRKCB	COX6A1	WISP1	RNGTT	ABHD8	KLF6	BOLA1	RPA3	IPO9	STK11IP	SELPLG	FLT3LG	RCSD1	ZBTB8A	LEF1	RTTN	CCR6	C21orf33	TSEN15	CLTB	FAM132A	FTSJ2	CD48	SUMF1	FAF1	STARD3NL	TOMM40L	DNAJC3	HINT2	HDAC6	ITGB7	IFT74	PITPNC1	ELAC1	SGCB	CRAMP1L	ACYP2	GPR89B	DEK	MBNL1	SNCAIP	GPAA1	NTPCR	NDUFA9	LIAS	MFAP2	SLC4A8	FTSJ1	NUDT14	PGM2	TUBG1	HMGCS1	MST4	C3orf14	ASB3	AGPAT3	PDE7A	BRDT	CCDC53	RNH1	NEK7	CUEDC2	PSMD9	PEX7	MCM2	FAAH	FABP5	CAB39L	PNN	IFT122	ABCA2	FYB	FAM174A	DHRS3	LAG3	RAB34	NUCB1	C15orf29	GLRX	AIM1	STX7	ACTB	CTSE	FOXRED1	CD247	CDKN2AIPNL	ELP4	EFCAB2	PRADC1	SCARB1	FANCG	MAP3K4	GLE1	BRD3	MRPL14
GSE15330_mHSCvsGMP_UP	UBE2I	TBC1D23	RPS6	KIAA0947	C6orf62	HLA-C	PRPF8	PDCD7	SF1	CLCN1	ZYX	C3orf62	C9orf103	PRKCH	USP47	ARL1	ZMYM5	SFSWAP	DNAJC5	UGT2A3	SPPL3	DDX26B	PADI1	ELP3	NIPBL	ZMPSTE24	TNRC6C	PDE1B	TP53INP1	KRT71	RGS2	ZFX	RANBP3	ATPBD4	PPP2R2A	KIAA1267	CCDC107	PHLDA1	NLGN1	FYCO1	LCP1	B3GNT3	ANKS1A	C12orf11	EIF2C2	DMAP1	C7orf25	TRIM8	EVC	SKIL	PDIA6	CYB5RL	DNAJB6	CCT8	KRBA1	TCTE3	FBXO28	NDUFAF4	SLCO1A2	TFIP11	RAB40C	TUBGCP5	MECR	CHRNB2	PUF60	MRPS21	RNF123	VAV1	CPA1	IMP3	NSUN2	HAL	BPIFA2	PRPF40B	CSDE1	DLX1	SH2B3	LARP1	C19orf56	TLK2	CCT2	MSN	NCOR1	ATG5	ITCH	MEG3	RSPH9	GPCPD1	RPP14	C2orf42	SRP68	ANGPT2	SF3A2	RRN3	ISYNA1	FAM120B	TFG	MGA	SPAG1	IRAK4	STX5	C2orf49	KRTAP19-3	DNMBP	ATP6V1B2	LCP2	GPATCH4	CSNK1D	H2AFJ	COL4A3BP	UBC	XPC	EPHX1	ARAP1	C9orf16	CBLL1	MEA1	CTDP1	PTGER1	GPRC5C	EGR4	RBKS	RRP36	ZFP2	ECE1	C9orf86	RALGPS2	TRAPPC2	VPS16	VASP	TNFSF14	CCDC137	EDN2	ELMO3	ACVR1B	PSME3	E2F4	TMEM184C	MRPL21	SP5	BLOC1S3	PROSC	NFYC	IKBKE	UTF1	SEPHS1	UBL3	ZKSCAN3	RASGRP1	ATP6V1C1	SLC29A2	CAPZB	TPRG1L	JAK1	C17orf42	ETNK1	COPZ1	JAG1	SRP14	RHBDD2	RNF6	GPHN	FNBP1	DGCR2	PPPDE1	WDR36	C12orf43	MED31	POFUT2	PRRC2A	SRM	PCDH20	C5orf25	MSI2	CCT3	NUFIP1	C2orf43	C16orf70	ERRFI1	TCF12	SPHK1	HSPA4L	SF3B3	CAD	ST13	PPIF	IL1R2	MUDENG	ZFAND2A	GRAMD1A	MOSC2	METTL1	FAM190B	PUS7	YTHDC1	MFSD1	IRF3	PPP1R14B	HGSNAT	FUBP1
GSE15330_mHSCvsPROBC_DN	DCTN1	MPND	IL1R1	NIPSNAP1	NUDCD1	PC	DACT1	RAMP1	HOXA3	N4BP3	PHF13	NUDT13	MRPS34	C10orf81	SDHA	MICU1	GPR125	ABCB10	SEPT1	KIAA1539	FTSJD2	CCDC92	PCBP4	LDHA	UAP1L1	EMD	LTA	TEX264	MORF4L2	NAAA	FAM108A1	TBC1D1	CHEK2	HEXIM1	TMEM128	LIMD1	AKR1B15	GLIPR2	GNG2	TADA1	ALDH18A1	C14orf80	MRPL49	BDH1	RALB	RRAGD	ERH	MXI1	ATL2	ATP10A	STK10	NCF1	ITGB7	FANCE	ACAD9	LRRTM1	AZIN1	SRPK1	SNRNP40	MYEF2	STAB1	NCOA3	RBMX2	TIPARP	ID1	ANP32A	TNPO1	IER3	CTTN	ESYT1	TMEM143	ARSA	TSPAN6	VEGFB	DHRS1	STARD7	ARHGDIB	ZNF706	HTR3A	NDUFS5	ELOF1	TCEAL8	TMEM9	HRAS	TUBB4B	HDLBP	WBP5	BPNT1	SIGIRR	PRKDC	CEP19	PARP9	FAAH	IFT74	C16orf48	HBXIP	KAT2B	BMP1	CALCRL	NME7	KLF6	PYCARD	MTERFD3	SMPDL3A	TOB2	XRCC6	RASAL3	HMP19	RCBTB1	C7orf23	LPCAT1	CTBS	KLF1	IPO9	SELRC1	ZNF410	IL4R	ETFA	HSD11B2	SIKE1	LEF1	COX15	TIMM50	RAC1	NDE1	ETFDH	VAMP8	FAM129B	MPI	INPP1	ANGPTL4	UFSP2	C11orf30	POLE3	NDUFS2	AKR1A1	HSD17B8	AMACR	NEK6	LOH12CR1	AES	XPO5	SLC2A8	GATM	PLEKHF1	ABCB6	CD37	SMARCC1	UBE2E2	NUMBL	RAB9A	CIR1	C10orf125	NSMCE4A	SIPA1	NES	C11orf74	IFT27	NDUFB10	PRKCB	TESC	VWA1	OTUD6B	SPTBN1	PMS2	BAG2	CTSW	GCNT1	SMC1A	EIF2B2	RANBP1	RIF1	PARP2	TTL	NECAB2	C12orf24	PCBP1	SLC25A13	MYOF	TCF25	C6orf211	SEC61A1	ABHD15	PTGR2	BRDT	SREBF1	MOB4	SQLE	PROCR	TMLHE	NUDC	RPAP1	MRPL4	HDAC6	UBL4B	PIWIL2	MICAL1	B9D1	GAS8	HEATR7A
GSE35685_hHSCvsCD34+CD10+_UP	PEF1	DNASE1L2	SLC6A12	ZFP36L2	NFIC	ALDH2	TNIP1	TAF8	IL10RA	TUSC2	SH3BP2	CX3CR1	SEC61A2	ZNF808	PEG3	RHOB	GNPDA1	HMOX1	PPY	ARNTL	KIAA1737	HUS1	MOGS	PRKCD	MAGED1	DIDO1	PTPN22	EPHX1	SLC2A8	FRAT1	PHF12	F3	TGIF1	REL	GTF2I	KIAA1161	KLHL21	PRPSAP2	ZBTB2	GFM2	MRPL41	ARHGAP39	ST3GAL5	LRWD1	CRABP2	OSBP	GPR172A	CMAS	MERTK	SUN2	HSD3B1	DCN	IDH2	IKBIP	COPS7B	C20orf29	MBP	MCEE	CSNK1E	CA8	ELOVL3	DAGLB	SLC25A44	NUP50	SESN1	YPEL3	HBE1	KIF22	NKX1-2	AQP8	RALBP1	PRKCE	KDM3A	PNRC1	CCNE1	SLC22A2	BSCL2	KRTAP8-1	FOS	THBS1	CD160	MRPL15	WHSC2	EEF1A2	RMND5A	ERF	BTG2	RGS14	LIN9	RBM38	PDLIM7	RASGRP1	GABBR1	FBXW4	FST	COL22A1	EIF4B	PARD6A	CYP7A1	LYL1	GOLGA5	DNAJB4	ZNF653	NELF	SLC25A20	PLP2	MAEA	CKAP4	TSC22D1	SLC27A1	METTL17	MATN1	LPCAT1	IL16	CCDC93	MDM2	URM1	PTPRE	FOXO3	C12orf41	RASD1	CASP9	MKNK2	NSDHL	LPIN1	CLEC11A	GPN3	ATG4B	IL12A	SLC6A8	C4orf52	PRKAG1	KIAA1522	RHOG	ADRA2C	TWF2	VIM	LRRC23	FBXO15	NIPSNAP1	RXRB	PHC1	GPR143	CLCA1	PRKCZ	NINJ1	COL4A1	PLEKHO1	ABCC1	VPS37B	MEPCE	POLR2I	MAPK14	TPPP3	ELP3	RREB1	SFTPB	CYHR1	TNC	SGTA	FCER1A	LOC100506612	MKL1	C3orf78	GNA11	CYP3A4	NMBR	TMEM37	TYSND1	AATK	IL10RB	ABCB10	SLC25A39	ZEB1	TNFRSF11A	ERCC1	BCL2L2	ZFPM2	ZNF740	GRIN2D	SIGLEC1	C1orf63	TSPAN6	KLHL24	FAM50B	HCN1	PPARG	AP2B1	TYRO3	NBEAL2	MAP3K12	PRKAR2A	ENTPD7	TECTA	SLC38A5	ZFAND2A	SFRP1	CD300C	PARP1	SNAPC2
GSE35685_hHSCvsCD34+CD10+_DN	BCL3	MAP3K8	IL13RA1	ZFP36	MCOLN2	KIAA0247	GAB1	UBXN4	SLC12A7	BMP2K	IL17RA	LITAF	GADD45G	CCR1	OXCT1	PTPN1	AGFG1	BUD31	LGALS9B	ZNF281	PIM1	NDRG1	PLSCR1	NFKBIA	EIF1AY	CCL4	CASP6	UGCG	TM2D2	SLC2A1	LCP2	BACH1	CXCL10	ST3GAL4	CD86	CCL13	CH25H	TOR3A	B4GALT3	JAK2	ZFAND5	MAP3K3	AFF1	CEBPD	GBP7	DUSP16	NFKBIZ	RAB3IL1	ADAM9	TRAF6	CHD7	TAP1	NR4A3	CASP4	TPST1	JUN	IL15	STAT3	HK2	IRGM	TRPC1	GCH1	GBP4	C6orf106	ETNK1	TNFSF9	UNC13B	IRF1	MARCH5	DR1	PSMB9	IL4R	PML	INPP5B	FNDC3A	TLE3	YWHAG	GCNT2	MYD88	APAF1	RNF149	GBP2	EDF1	PNP	RNF34	FCGR1A	NAMPT	PNPT1	LARP1	CCRN4L	AHR	DCAF13	IER3	ZNFX1	STAM	FCGR2B	PMS2	SPTLC2	CCL7	SOCS1	GADD45A	GUCA1A	BID	PELI1	PSMC3	VTA1	FGL2	CDKN2D	NSMCE1	MT1E	RAB5C	RNF19B	ID1	MTERFD1	ST6GALNAC4	TMEM167A	ATF6	MT2A	CSF2RB	SOCS2	C19orf43	CCR5	SLC41A1	CD83	CAPN2	PLA2G4A	KCNK1	FBXL5	UBXN8	BZW2	GJA1	TIMP1	LSMD1	TIPARP	MIDN	VMP1	DCK	GCLM	IFIH1	GRK6	ARHGEF3	STX12	SERTAD1	NUP54	FAM82A2	SGCB	PPRC1	ISG15	DAB2	CASP1	LYN	NDUFB10	SLFN12	RERE	ZCRB1	C5orf30	HERC4	IFI35	FAM100B	USP18	RPL7	PAK1IP1	CHMP4B	NR3C1	TXNRD1	TGFBI	CLDND1	SELP	RRBP1	LTV1	TNFRSF1A	JAK1	RBMXL1	TRAFD1	GK	TIRAP	IRF8	TBC1D14	DDX24	FXC1	NOP58	FOXB1	VCAN	FH	CCL2	IRF9	RARS	RHBDL3	IFIT2	DNTTIP2	NFKB1	ANKRD17	FLOT2	PFKP	CUL2	RIOK3	TOR1AIP2	HSPA8	PCGF5	FAM49B
GSE35685_hLMPPvsCD34+CD10+_UP	GCLC	PTPN22	STRBP	NRP1	TRIM47	PMP22	DICER1	FUT8	MEPCE	NCOR2	ZFP36L2	ST3GAL5	CAPN2	DSTN	HCFC1	ZSCAN21	IGF1	GSTO1	LPL	TNIP1	TSC22D1	UBL3	RELL1	TKT	ALDH9A1	RASA3	CKB	SLC35E4	NAP1L1	CPT1A	FLNB	AQP8	QDPR	FAM20C	TALDO1	USE1	AIM1	CCDC99	NBEAL2	VPS37B	YWHAH	SLC27A1	WDR6	PTCD3	ACLY	RPL6	GPX4	NDFIP1	FOS	SLC44A1	HSPA1B	EIF3L	RRAGC	CD68	SIGMAR1	HMGA2	ADAM8	H6PD	CSNK1E	AHNAK	MLEC	PRKAG1	PPP1R21	NFIC	DRG1	PRKAR2A	FADS1	RPL36	DNASE1L1	C9orf89	GCSH	SLMAP	USP48	CMAS	MID1IP1	ANKH	RNF166	MDM2	CRIP1	KIF23	NPC1	DENND4C	CAB39	PJA1	ADSSL1	RCC2	TEN1	TMBIM1	PTPRA	GIPC2	C12orf41	DEGS1	KIF22	TTC3	NFYA	PIGQ	GOLM1	FAM134B	SLC6A8	SLU7	HNRNPH1	CORO1A	GABARAPL2	DAG1	MYADM	TRIM28	MBP	CADM1	LAMTOR2	AP1AR	VAPB	FBXO45	CASP9	MSH2	TNFRSF21	CXCL3	DNAJB4	ALDH2	SLC6A12	PRKCD	PCMT1	MRPL42	LIN9	TMEM131	KCTD10	CD14	SPTSSA	RTN4	HHEX	LRBA	ARMC10	FRYL	C20orf29	FAM173A	IKBIP	BRI3	FBXO21	PDE6D	RPS18	CLN6	MLH1	HAL	RMND5A	GLCE	RGS14	SUCLG2	TNRC6A	GLUD1	RAD50	UROD	NDUFA8	NEDD9	HADH	IDH3G	MAPK14	CUEDC1	PCK2	NINJ1	ZNF688	RPS6KA2	PRKCB	MRPL17	ISYNA1	MAGED1	SMAD6	SQSTM1	RALBP1	CAPN7	MBNL1	MYCBP2	S100A8	INCENP	ACOT13	MFHAS1	PDCL3	TRPV2	BCL2L10	GRSF1	PHTF2	GNA12	ARRB1	CSNK2B	CEACAM21	ASPM	SERPINB6	SMS	STX2	PON2	PCYT1A	LRWD1	ACTN1	ADSS	ZNF362	CTPS2	SAP30	PARP1	PDHA2	ARHGAP39	IVNS1ABP	APLP2
GSE35685_hLMPPvsCD34+CD10+_DN	LTB4R	MAP3K2	SLC12A7	MAP3K8	RAB5C	FH	CCL22	ZFP36	TGFBI	KDR	TWF1	KIAA0247	IFIT2	BCL3	PTPN1	PML	STAT3	TLK2	IER3	RAB3IL1	JAK3	OBFC2A	TIMP1	TM2D2	BMP2K	MCOLN2	CH25H	ADAM9	PNP	UNC13B	IRF1	MIDN	TSPAN13	CNN3	FXC1	MYD88	GBP4	RWDD4	FABP5	AP1B1	FARSA	ZFAND5	TLE3	CASP4	HSPA5	FGL2	PSMB9	CCL2	LCP2	LGALS9B	IL18BP	SELP	VCAN	RAB8B	RAB4B	IL13RA1	PIM1	INPP5B	IRGM	EDNRB	ATP6V0A1	NAMPT	LGALS8	ENPP1	C9orf72	MXD1	PSMB10	IL4R	ITPKB	CASP6	JARID2	KIF3A	CMTM6	SLFN12L	NDRG1	STX12	TLR6	GBP2	SLC44A2	AGFG1	FCGR2B	CHD7	LITAF	C11orf16	ATP6V0C	ENG	GCNT2	JUN	LY6E	FCGR1A	EPAS1	TINF2	SKAP2	CCR1	APAF1	EIF1AY	GJA1	SLC35B1	CTSC	PNPT1	ENSA	MAP4K4	GBP7	CD53	ASL	CXCL10	NSMCE1	MORF4L2	ISG15	IST1	SLC41A1	MPHOSPH10	MGAT1	NFKBIZ	SEC16A	HMOX1	B4GALT3	TAP1	CSF2RB	SOCS1	ST6GALNAC4	NSF	OSBPL11	MIF	NDEL1	TNFRSF1A	MAFB	GADD45G	CASP1	TSPO	ITSN1	KRT25	SNX6	ABHD16A	ARFIP2	ALDH1A1	DUSP16	TSPAN9	IL15RA	CD244	ZNF281	NPPC	CEBPD	TBC1D14	MX2	STAT5A	CCL13	KRTCAP2	PLSCR1	HSPA8	DAB2	UBE2K	SNX1	HOXA1	ATF6	BZW2	RUNX2	SNRPA	TNFAIP8	FLOT2	VRK3	VMP1	PRSS58	GAB1	MANF	IFITM3	SNAP25	FZD3	FOXB1	SEMA3E	HSD17B10	ADA	NID1	CCL7	RAB11FIP5	ALKBH5	CD86	TPST1	COCH	RAB1A	SLC11A2	ASAP1	BOLA3	MARCH5	MLX	ITGB1BP1	IKZF1	CWF19L1	AP2A2	PLA2G4A	HTT	STAT1	SF3A1	KCNJ6	AMOTL2	PROS1	RIOK1	PRAF2	PIK3R1	CCL4
GSE35685_hHSCvsLMPP_UP	PTPN22	SLU7	ATP1B3	AIM1	DNASE1L1	YWHAH	CHD7	MFHAS1	AHNAK	ST3GAL5	TRAF6	LPL	PMP22	NFKB1	ZSCAN21	ANAPC5	DRG1	RAB18	FUT8	CAPN2	MYO5A	NAV2	UBL3	EMP1	FAM134B	CKB	SPTSSA	TXNRD1	MAP3K3	CRIP1	SPECC1	C5orf30	PPP1R21	IGF1	GCSH	RASA3	AP1AR	PELI1	ACOT9	ATAD1	NDFIP1	WDR6	RPL6	CPT1A	SNRNP25	MRPS36	LRBA	MFF	ADSS	LAMB3	ALDH9A1	RTN4	HMGA2	CYB5A	RPS18	GSTO1	PTCD3	TTC17	C17orf79	ARL5A	CUL3	CD47	UNC119	ZNF281	TSG101	FNBP4	FBXO45	C7orf73	BCL3	MECR	SRP14	HDAC2	ADSSL1	EIF4EBP2	CEBPD	SLMAP	PTPRA	SRP9	DOCK2	LXN	TMBIM1	IL15	SLC27A1	VCL	RERE	MATR3	GNAQ	DUSP16	DEGS1	BCL10	TPRG1L	OAT	RPL10	ACYP2	PJA1	MKI67	ARL1	TRA2B	RPS5	ACADM	MRPS21	NPM1	TALDO1	COX6A1	GLCE	GABARAPL2	CLEC4D	MYADM	CD14	KCTD20	RPL36	MTDH	MRPL42	PRPF38B	CAB39	H6PD	APBB2	NEDD4L	TTC3	MBNL1	GCH1	LSM14A	SLC6A8	QDPR	STAM	SQSTM1	HNRNPH1	ANKRD28	LRMP	SPTAN1	PRDX1	PGRMC1	SERPINB6	SAP30	SNX14	PRDX4	GNAI1	DAG1	IDH3G	NDUFA6	RELL1	PLEC	USE1	ADD1	CUEDC1	MRPS11	PON2	MPEG1	APOA1BP	RPL36A	CADM1	CTNNB1	HADH	TACC3	VPS41	VBP1	LMO2	DENND4C	DNMT3A	CD83	IQGAP1	C9orf89	ARIH2	EIF2D	NFKBIZ	CD9	RGS10	ZCRB1	DR1	ANXA1	WNK1	C4B	MYCBP2	DDB1	CLCN4	PPP2CB	RNF166	GLUD1	EMP3	LIMS3L	CALCRL	RPS26	BMP5	APLP2	UQCR11	EIF1	ADCY9	CMAS	ACTN1	EIF3L	SMAP1	BRD4	ATP5E	PRKCH	CAPN7	SNX4	TMEM131	ALDH2	COX17	NONO
GSE35685_hHSCvsLMPP_DN	TGFBI	GATA1	ROR1	PARD6A	ATG4B	LTB4R	JAK3	GON4L	KIF3A	TIMP1	GAS1	TSPO	FCGR2B	SLC35B1	SLC25A48	FCGR1A	KRT13	RAB4B	ITPKB	BRS3	C9orf72	MOV10	METTL7A	TM2D2	RREB1	MAP3K2	SNX1	RAB8B	AATK	AP1B1	ENPP1	NDRG1	ALDH1A1	SNRPA	FBXO6	COPS7B	CER1	AP2M1	BMP2K	JARID2	HMOX1	KCNJ6	ADRA2C	CNN3	GRINA	MAP1S	FABP5	STAT3	NSMCE1	OSBPL11	SPHK2	HTT	SOAT2	PTPRE	CFB	TCAP	FGL2	ESRRA	TLR6	ADA	BEX1	MTMR10	NSF	CTSH	C11orf16	APBA3	CAMK2B	ITPR1	KCNAB3	ITSN1	AP2A1	ALKBH5	HSD3B1	PTGER1	MXD1	ZNF799	NTF3	ATP6V0C	ENTPD7	NPPC	MANF	OBFC2A	IL18BP	IL13RA1	PIP5K1B	IL5	COX4I1	PNPO	DALRD3	SF3A1	DSG2	F3	ALDOB	DNAJC5	MRPL41	TNFAIP8	LIFR	NEUROG1	NKX2-6	STAT5B	TNFRSF11A	TNFSF11	DYNC1I1	RHOG	CASQ2	EPHA8	FERMT2	IFNAR1	SLC31A1	HBE1	LY6E	CHCHD10	EDNRB	CSNK1D	STAT5A	MYT1	SEC24C	NRTN	LPP	RABGGTA	MRPL49	PRDM5	URM1	RAB11FIP5	TMEM214	IFITM3	KCNC1	RNPEP	CDCP1	ELK3	BRD3	CYP4A11	CLEC16A	PSME2	STAC	CLPX	DNM2	ARFIP2	SSBP4	IMMT	NKIRAS1	WDR46	NMBR	FBXL15	BAK1	GAPDH	AP2A2	EPHB2	KRT81	TFF1	MLX	TRIM46	TMEFF2	MPP7	KLHDC4	RAI1	IGFBP6	RESP18	WNT10B	HOXC5	DHH	CD22	CLCN1	SH3GL1	GPR44	SLC6A2	PTCD2	SNX6	LRP10	SEC61A1	PACSIN1	MGAT1	TPSB2	PHLDB2	RWDD4	MYLPF	FH	C6orf27	MATN1	PVRL2	RHOB	PSMB9	SDC4	SOAT1	EFNA4	RAB3IL1	GRAMD3	WDR20	ARNT	CELSR1	ASAP1	ASL	CTSC	KRT12	MKNK1	NMU	POP4	ABCF3	MUC1	BAG6
EPPERT_hHSC-R	ABCB1	ALCAM	ANK3	ASXL1	ATP8B4	BAALC	BCL11A	BEX1	BTBD11	C13orf15	C20orf111	C20orf59	C2orf69	C5orf23	CACNB2	CALN1	CD109	CFH	COL5A1	CRHBP	CRIM1	CYLD	DACH1	DAPK1	DDX5	DLK1	DNAJB9	DRAM	DST	DUSP6	DUSP6	EIF5	ELK3	EPC1	ERG	EVI1	FAM169A	FAM3C	FBXL11	FGD5	FGFR1	FLT3	FNBP1	FOXO1	FRMD4B	GCNT2	GNL1	LOC285831	GPR126	GUCY1A3	hCG_2045899	HES1	HIST1H2BC	HIST1H2BD	HIST2H2AA3	HLA-DRB4	HLF	HOPX	HOXA5	HOXB2	HOXB3	HTR1F	INPP4B	INSIG1	ITSN2	JUN	KBTBD8	KIAA0125	SERINC2	KLF4	KSR1	LOC220594	LONP2	LPP	MAFK	MCTP1	MEIS1	MLL	MLLT3	MREG	MSI2	MYO5C	MYST3	NP	OGT	OGT	PAM	PCNX	PDE10A	PLSCR4	PPP1R16B	PRKCH	PROM1	PTK2	RBM7	RBPMS	RIMKLB	RNF12	RNF125	RPL31	RSL1D1	RUNX2	SC4MOL	SFRS18	SFRS18	SLC25A36	SMARCA1	SOCS2	SPINK2	SPTBN1	SPTBN1	ST3GAL6	ST3GAL6	TFPI	TFPI	TFPI	TMEM107	TMEM200A	TMEM38B	TMEM38B	TPT1	WBP5	WDR91	YES1	ZBTB4	ZDHHC21	ZEB1	ZNF165
REGEV_G1-S_Core Set	MCM5	PCNA	TYMS	FEN1	MCM2	MCM4	RRM1	UNG	GINS2	MCM6	DCA7	DTL	PRIM1	UHRF1	MLF1IP	HELLS	RFC2	RPA2	NASP	RAD51AP1	GMNN	WDR76	SLBP	CCNE2	UBR7	POLD3	MSH2	ATAD2	RAD51	RRM2	CDC45	CDC6	EXO1	TIPIN	DSCC1	BLM	CASP8AP2	USP1	CLSPN	POLA1	CHAF1B	BRIP1	E2F8
REGEV_G2-M_Core Set	HMGB2	CDK1	NUSAP1	UBE2C	BIRC5	TPX2	TOP2A	NDC80	CKS2	NUF2	CKS1B	MKI67	TMPO	CENPF	TACC3	FAM64A	SMC4	CCNB2	CKAP2L	CKAP2	AURKB	BUB1	KIF11	ANP32E	TUBB4B	GTSE1	KIF20B	HJURP	HJURP	CDCA3	HN1	CDC20	TTK	CDC25C	KIF2C	RANGAP1	NCAPD2	DLGAP5	CDCA2	CDCA8	ECT2	KIF23	HMMR	AURKA	PSRC1	ANLN	LBR	CKAP5	CENPE	CTCF	NEK2	G2E3	GAS2L3	CBX5	CENPA
EMMRICH_nLYMPHOMYELOID_UP	HLF	FST	CDH7	WNT11	STXBP5L	METTL24	APELA	KCNAB1	USH1C	CNRIP1	LUZP2	C1QA	SLC2A5	PSTPIP1	TMEM176B	CCR4	PROCR	SHISA9	TNFRSF11A	BRINP3	SBK2	EPHX4	MS4A6A	FBLN5	C5	CDH19	C1QC	GFI1	CADM1	OR10G8	GATA3	LAMP3	GPNMB	ADGRL4	CD7	SLC35E4	DOK2	LARP6	MYL2	RAMP1	MECOM	ESM1	ENTPD2	SEMA6B	CYTL1	PDGFA	RHOBTB1	FCGR1A	CHAC1	TSPAN2	EMCN	CD83	ZBTB46	TM4SF1	UBTD2	YES1	THSD1	TMEM179	CCR9	GBP5	BATF3	BEX2	TAGAP	HSD3B7	STARD10	ARMC12	FERMT2	ESAM	FKBP1B	SDC4	CD40	TAGLN3	MCOLN2	C16ORF74	RAB34	RNASE4	LAG3	GPX3	PRKG1	DPY19L2	EGLN3	EVI2A	PRKCZ	DUSP2	UCHL1	CTSS	EPCAM	RBPMS	IL1B	ZG16	TBXAS1	SERPINH1	MAJIN	C11ORF85	ALOX5AP	CPNE8	PLS3	TBC1D9	EFNA1	MPP4	IFI16	THY1	SFXN3	PLA2G10	CD38	AIF1	GLCCI1	SCHIP1	FAM149A	IL15	OLFML1	GPM6B	SLC16A9	EXOC3L4	GDF10	MLLT11	FCER1A	ASPHD2	IER5L	PLA2G16	LRRC25	NFKBIE	CRISPLD1	SPRY2	BCAS4	OBSL1	EVA1B	TCP11L2	NKG7	LRRTM4	SERPINB6	PAQR6	TIMP2	SLC35F1	ABI3	QPCT	KCTD1	CHN2	NPDC1	MTNR1A	DIXDC1	TRIM45	TMEM173	EMB	COL8A1	SKAP1	LST1	LTB	NDRG2	DECR1	GBP1	KYAT3	TNFSF12	TNFSF13	TNFSF12-TNFSF13	WFDC1	RBM11	GNG11	CDH18	NUDT11	SMPDL3B	CCDC109B	TRIM47	SULT2B1	LAIR1	ECSCR	BEND5	LSP1	EVA1A	ZNF774	FAM212A	CXORF21	HAAO	KCNMB4	CBLC	CD300LF	CD300LD	FOS	PTP4A3	LILRA6	ARHGDIB	GPR84	MEIS1	CD69	LPCAT2	B4GALT6	VIM	UPP1	TARP	RAC3	DGKA	P2RY10	TMSB10	JUNB	ZNF772	BCL2A1	IFITM3	FAM69B	TRIB1	CDKN1C	PIK3IP1	RGS18	FSTL5	C7ORF57	ARHGAP10	EDNRA	LGI4	AGAP2	HCLS1	SH3GL2	TRAT1	ZNF792	NEK8	NRG4	LOC728392	ADORA2A	KLF6	ENPP5	GADD45B	RAB3IP	APOE	TFPI2	TESPA1	EGFL7	ICAM2	KHDRBS2	RPL3L	PYCARD	LY6G6D	LPXN	BATF	TLR3	CIART	SFTA2	GMFG	RGS2	TLR4	ROGDI	PRUNE2	UNC119	GIMAP6	TPBG	LY6E	SGK1	KALRN	SOCS2	MCC	APPL1	ANXA2	CDC42EP3	AADAC	CAPG	ST6GAL1	PRKACB	ARHGEF3	PLD6	CD53	AMN1	UBL3	MOGAT2	TIFA	MGST1	GGH	LSR	C10ORF11	NEIL2	PIM2	C19ORF66	ANGPTL6	DENND2D	RIMKLB	AKR1B1	HHEX	SPARC	PROS1	FAM127A	FAM127C	IFI30	RASGEF1B	FRRS1	PAOX	ST3GAL6	CASP1	RGS14	STAP1	EFCAB2	ID2	INPP1	SAMSN1	SSH3	MFNG	SC5D	TMEM156	PSMB10	COQ10A	TBC1D10C	VAV3	TBKBP1	TRPV2	ANXA1	ADAM15	CD37	CDCA7	FCER1G	HTATIP2	ALCAM	AKR1B10	PSMB8	PARVG	CYB5B	MPZL1	HACD4	FBXL4	C8ORF58	ITM2A	CD24	RAP2C	CBFB	FAM107B	SLC18A2	ZDHHC23	STARD3NL	GUCY1B3	VMAC	PDLIM2	SLC31A2	ACSL5	SSBP4	COL4A3BP	ZNF213	ST8SIA4	HOXA10	GLIPR2	ATG16L2	MFGE8	SHE	SIGIRR	TMEM51	PAM	SEL1L3	TES	MSMO1	HS2ST1	THNSL2	CYBRD1	UBE2E2	LRRC6	TMEM71	SLC2A11	SLC5A5	SYPL1	SCARB2	MEIG1	CPQ	SPATA13	PTPN18	BAMBI	CTSC	ETV1	RRAS	CHST10	SMIM3	TRIM46	CYP27A1	ENO2	SLC43A2	C3ORF58	PNRC1	CD81	TSSC4	RNF185	LAPTM4A	EIF4A2	SPINT2	EXTL2	SDCBP	CXCR4	SMPDL3A	HERPUD1	ANXA11	TMBIM1	UBE2W	PDE7A	NPC2	CYBA	GNB4	TSPAN17	PEA15	TIPARP	SERTAD1	NDFIP2	SGCB	FGL2	NIPAL2	TCN2	MAP4K3	RNF13	RAP2B	CEND1	MSRB2	THEM6	PSCA	CREBRF	RNF135	AIFM2	DMTF1	TRAF4	TTC8	IRF2	ORAI1	LYRM1	CSF3R	YPEL3	FBXO21	C10ORF107	SLC50A1	NRIP1	ARRDC3	NABP1	MFSD9	RCAN1	OAZ2	LHFP	NCF2	FKBP7	DAPP1	GPX7	MAP3K3	B3GNT3	B3GNT7	RNF11	SERTAD3	ESYT1	TSPAN13	LRG1	FEZ2	CCDC6	MRLN	WDFY2	SNX10	NFIL3	CTNS	RAB27A	HAX1	TRIB3	RAB4A	ATP2C1	ASTE1	TCEAL9	ZC2HC1A	NR1D2	EPHX1	WDR41	ARMCX1	PGRMC1	TRIM34	LMO4	MYADM	MAGEA10	MXRA7	SLC46A3	C14ORF28	KIT	LY96	PLOD2	CORO1B	GALNT4	RBFOX2	ZDHHC1	NFKBIA	RIPK2	SNX20	SCD	FUCA1	CDK2AP2	TNFSF10	ALDH7A1	RNASEL	CLU	F11R	BTG2	RRAGB	ARSK	B9D2	SKAP2	SPG21	SPRY1	PFN2	DCXR	HILPDA	BTG1	PSMB9	TSC22D3	ALDH2	SEMA4G	KCTD6	GSTK1	FAH	ENTPD5	TNFAIP8L2	SLC35A5	RP2	RELL1	TGFBR2	RNF125	UBA7	GCHFR	GNPDA1	PRKAR1A	HERC5	HERC6	WDR44	BBS2	SMAD2	HSD17B14	PLEKHA4	IDS	AGA	NPC1	N4BP2L1	SELPLG	RAB2B	CD151	TMEM123	C12ORF49	PPT1	TMEM241	NENF	ZMYM1	TLR6	TLR1	BZW2	CD300A	RARRES2	LRRC61	PCMTD2	CCDC126	CISH	DDIT4	BMT2	PNMA1	MMD2	KCNQ2	DZANK1	OSGIN2	CASD1	HBP1	HLA-DMA	GCA	ARHGAP15	STAM2	CCSER2	CYP4V2	ENO1	VPS4B	VWA5A	SESN1	HOXA9	FAM213B	TMEM260	RCN2	PCGF5	CASC4	EPDR1	ACSF2	RAP2A	TMEM185A	SLC35A1	LYSMD2	SLC46A1	PERP	HGSNAT	TMEM135	AP1S3	ANXA5	XBP1	PDP1	PLA2G15	HSPA13	SQRDL	ECI2	GNPDA2	SYCP1	ZNF548	POLD4	CDS2	SOAT1	DESI1	CORO1A	ABHD17B	IMPA1	FBXW11	TGM1	RABGGTA	GSS	IL1RAP	DYNLT3	ZFAND5	RPRD1A	CHML	OPN3	FAM57A	PEMT	ZFAND1	NAT6	HYAL3	CYB561D2	ARMCX3	TMEM140	C7ORF49	HMGCS1	ZDHHC13	EID1	CCDC107	EID2B	ZNF22	VEGFC	FTL	WRB	TMLHE	UBE2D1	YWHAZ	TMEM184C	DSCR3	ZBTB9	SMAD4	RNF145	PELI1	ARPC2	RNF2	RAB29	CHRNB1	CDC42SE1	TRIM5	NEURL2	EFR3A	BAHCC1	CMTM6	KCTD10	POLI	SYS1	IL10RB	MGAT1	SH3BGRL3	PITPNB	RAB14	ACTR2	VIPAS39	TSPAN3	GDAP2	C4ORF32	GPATCH2	KIAA1191	CD164	ZNF133	ARF3
EMMRICH_nERYTHROID_UP	SPTB	ANK1	SPTA1	AMDHD1	PADI1	GPRC5A	CHRNA6	ART4	ADD2	TSPAN33	CTSE	THEM5	MATN1	RNF128	ERMAP	MOV10L1	SLC4A1	CD40LG	MFHAS1	PLA2G4C	SIX5	PAQR9	ATP7B	PCYT1B	CD177	DMTN	MYLK3	MYLK4	CAMK4	TSPO2	B3GNT8	KEL	GADD45G	CA3	RHAG	C17ORF99	LRGUK	ATP1B2	TRIM10	ACHE	ADAM19	CA1	KIAA1671	SLC14A1	PADI3	AMPD3	PKLR	SLC6A9	TSPAN8	FRMD4A	GNB3	DMWD	OPTN	FGFRL1	AHSP	HBA2	CHST9	FZD5	EPOR	CHPF	FAM212B	FAM46C	CLCN2	STOML1	C2ORF72	PBLD	GTPBP2	PHOSPHO1	CRYM	PVALB	TPPP3	CASS4	RGCC	BLVRB	MFSD2B	LIPG	TFRC	LRFN4	SLC45A4	PC	TAC4	CACHD1	PLEKHA7	RFESD	DEPDC1B	CSMD1	SLC9A3R2	IQGAP3	CKM	ST6GALNAC2	GPR155	CDO1	RAI2	GATA1	XK	KCTD21	CCNI2	ADRB2	DYRK3	SLC25A37	TGM2	SAMHD1	TFR2	SERPINE2	CTSV	ACKR1	LMNA	CCNE1	CHRNA5	TSC22D1	AGAP1	AGAP3	SPECC1	HBZ	PTGR1	DENND2C	BCL2L11	TDRD9	FAM155B	GRTP1	FRMD6	ANKLE1	NPL	AQP1	ZFPM1	KIAA1328	DHRS3	PLPP2	LGALSL	FAM105A	SRPX	FECH	ECM1	SLC16A10	HEMGN	FAM65C	LRRC7	GCNT3	ALAD	ITSN1	BLM	CNN3	ZNF365	NEK1	NAT8B	RANBP10	ASNS	IFT122	CDC6	TMC8	FAM210B	WDR13	CCNF	AGO2	ST3GAL5	NEIL3	NMNAT3	GCLM	RABGAP1L	LDB1	PCK2	LRRCC1	ST3GAL4	MNS1	UROS	BAZ1A	TNS1	CRIP1	AGFG2	SPON2	PAXIP1	EPB42	CCNDBP1	ECT2	TONSL	CD82	TBC1D2	ITGA2B	KLHL11	P4HA2	CAST	CA9	RBM38	PSAT1	MYBL2	SORD	SYT2	ICAM4	HMGB3	ESCO2	COPRS	PKIG	MKL2	CLPB	FAM120A	DCLRE1A	CPOX	AQP7	BMP2K	WDR59	CITED4	CMPK2	KMT5A	IL17RA	TMEM14C	HDGF	AP1B1	SLC48A1	MKNK2	TRAK2	ENTPD6	CHTF18	SLC25A14	TRIB2	ISOC1	KIF2C	HMBS	VPS11	MBP	PPOX	FABP5	GLRX5	FN3K	GALNT10	SETD6	MSANTD3	FBXO5	AKAP17A	NT5M	FAM198B	ENDOD1	MND1	VWA8	FADS2	ABCB6	SRXN1	MOSPD3	CCNB1	KIF22	UCP2	DONSON	MPST	PIGQ	NCAPG	SEPT8	UBAC1	NQO1	FTSJ1	SLC11A2	FEN1	HK1	PDSS1	KIF20A	RSC1A1	ANGPTL4	SLC25A13	ACP1	MCM5	IFRD2	LLGL1	GPX1	NSMCE1	SLC41A3	NCAPD3	SLC16A1	YPEL4	CIT	RAD23A	BUB1	CCNB2	TCF19	PKMYT1	USP15	MYCBP	MINPP1	TBC1D31	ASIC4	CLTA	ATPIF1	SNX22	PPIB	KCTD9	GCLC	MAP2K3	LOC100996792	E2F4	ELMO3	BARD1	PFKM	ZWILCH	AMMECR1	TPM1	MPHOSPH10	MTO1	PLEK2	SMPD4	CENPU	PRIMPOL	PARPBP	POLE2	CDK5RAP1	HOMER1	PRKAB1	RRM2	COQ9	CSRP2	VPS33B	PSTK	CTR9	ACO2	GINS1	SLC29A1	FBXO45	AMIGO3	RNF123	USP45	WDR81	RMDN3	CENPT	NUP160	CSTB	TOMM40	PARD6G	CMC2	RAB3IL1	INTS6L	E2F1	MIPOL1	FTH1	AURKA	USP32	GSPT2	GSPT1	RCL1	ZNF438	NUFIP1	PDIA5	ACAT1	PYCRL	DYNC2LI1	ALDH5A1	FAM213A	BCL2L13	BTAF1	NOTCH2	SSBP3	MCM4	HSPH1	SOD1	PRIM2	GTPBP1	GRPEL1	DBF4	FAM117A	STRBP	SRM	TST	UGCG	ACADS	NUP155	RBL1	GDE1	UBP1	AUNIP	TAF5	ZWINT	MBOAT2	GAB1	POLR3C	KDM4A	MCRIP2	BLVRA	RAD51C	OAT	NARF	TKT	INTS8	CCNE2	EXOSC9	CCNA2	RB1	FUK	TTI1	IMMT	WRNIP1	ALKBH3	TUBGCP2	TIMM44	FN3KRP	DUSP7	TRIP13	KIAA1524	GMNN	XPO1	MID1IP1	MRPL35	NCBP1	TSTD2	CDC45	RANGAP1	MLLT3	SCARB1	MFN1	NASP	NOP58	PDCD4	TYMS	CENPP	ELOVL1	CDC20	FBXO17	MTMR12	CD320	YOD1	POC1A	UBE2T	MTHFD1	CSTF2	TAL1	HRAS	TFPT	PRPF31	SSB	HMGA1	C6ORF1	BCL2L12	DHFRL1	DHFR	MCM3	ADCK2	WRN	TMEM209	PNPT1	FCGRT	HEXIM1	CYC1	UBE2Q1	ANP32B	DOHH	CS	KIAA0196	LRPPRC	HEXA	NUP85	LARS	BCAS2	CCDC86	PPP2R4	ACSL1	RGMB	NAP1L4	ARPC5L	HIGD2A	RACGAP1	HELLS	SLC19A1	ASNA1	PA2G4	CLUAP1	CHEK2	MOGS	SPATA2L	SLC25A38	PTCD3	HSPA4	FASTKD1	RHNO1	ABCB7	PARP2	EIF2D	SLC9A8	PSEN2	SPC24	PCNA	PARVB	RPA1	SUV39H1	CBR1	CBR3	USP4	C3ORF62	AGFG1	ABCF2	RMND5A	METTL15	PAPOLA	PCGF6	SMKR1	DCK	NUP133	PELI3	CENPI	DAZAP1	PTGES2	C7ORF25	XRCC2	ACSS1	TUBA1B	METAP2	MTBP	PGM2L1	FRAT2	PGAM5
EMMRICH_nLTC_UP	FST	C5	MS4A6A	SCHIP1	UCHL1	ALOX5AP	EPCAM	RNASE4	FCER1A	DECR1	MTNR1A	IL1B	SERPINB6	ZFP30	QPCT	EGLN3	MCOLN2	GNG11	KYAT3	CBLC	CIART	AADAC	EVA1A	RGS2	TMSB10	TRAT1	P2RY10	LY6G6D	GMFG	PRKACB	NEIL2	CASP1	CBFB	PLD6	AKR1B1	BAMBI	MGST1	ITM2A	FRRS1	C15ORF48	AMN1	EFCAB2	ZDHHC23	AKR1B10	STAP1	SYPL1	HACD4	SMIM3	RAP2C	TMEM156	LY96	IRAK1BP1	SAMSN1	MSMO1	GLIPR2	SDCBP	MAGEA10	CYBA	ID2	LAPTM4A	NDFIP2	RRAGB	TSPAN13	SETMAR	UBE2W	PRKAR1A	PFN2	RNF13	TCEAL9	C10ORF107	IFT43	TSPAN6	HBP1	TMEM65	LHFP	HILPDA	EIF4A2	SERTAD3	CCDC126	PDP1	SPG21	RP2	EID2B	SNX10	RAB33A	RAB4A	BMT2	RNF125	OSGIN2	PSMB9	GNPDA2	NUDT16	RAB20	RSBN1L	FAM213B	AGA	SESN1	SOAT1	SRGN	ABHD17B	DUSP19	KLHL24	IMPA1	ZFAND1	TRIM32	TMEM98	BAHCC1	CMTM6	DYNLT3	MITD1	SPIN1
EMMRICH_nCP1_UP	C4A	C1QA	C1QB	C1QC	STAB1	MRC2	LPL	EPAS1	ARHGEF11	RNASE6	MYO10	AFAP1L1	C2	TNFAIP2	P2RY13	CCNB3	CFP	USH1C	DAB2	CCDC88B	COBLL1	SYTL2	HGF	KCNIP3	ARHGAP31	RGL1	TIE1	PTPRK	TSPOAP1	EGR1	EGR3	CLSTN3	APOL3	MECOM	LDHB	SBK2	NOTCH4	ITGAM	BHLHE40	FAM129B	PLAU	MYO5A	KIF21B	GATA3	AASS	ARHGEF28	HID1	NTSR1	ENPP2	ATP10B	MMP2	UNC5B	ROBO4	DUSP6	THBS1	SEMA6A	TRPM2	SEMA6B	AKNA	ITGA1	LTBP4	SNCAIP	NECTIN2	SPTAN1	PEG3	GRIK5	VSIG2	CHD3	JAK3	ATF3	PIK3CD	NOS3	ACOX2	DENND3	ARHGAP32	SPTBN1	MCAM	AGO4	STXBP1	PCNX1	CARMIL2	PARD3B	ZNF467	C1R	C1RL	SYNE2	DENND1C	SPATS2L	DENND2A	THSD7A	SH3BP5	PTK2B	PAPSS2	DOCK4	APOE	LRRK1	JUN	TBC1D9	OLFM1	ITGA5	PECAM1	LPCAT1	RIN3	HOXA3	PSD4	FGD6	SBF2	SLC35F1	SH3BP1	ZNF608	ZYX	ZFP36	NINL	FAM13A	DIAPH2	SH2D3C	FGR	INPP5D	CD84	RASSF8	NOD2	GALNT6	RUNX3	TIMP2	P2RX7	MAPKBP1	MPL	PARP8	APBB1	FAM49A	ZDHHC8	PLVAP	LTBP3	ELF4	PLEKHO2	TGFBR3	EMILIN1	KCNAB2	AFAP1	ARAP3	TIMP3	ALCAM	RASGRP1	PLCB1	MYO1F	GOLIM4	PLXNB2	CRTC2	SEL1L3	CD36	FOXP4	GRAMD4	KIAA1462	PHLDB3	TRPV2	RCSD1	MGAT5	SEMA4A	INF2	EHD2	SLC22A17	TREML2	CNTRL	ADAM15	AKAP13	SGSH	CCDC102A	SLC12A7	SLC12A4	LCAT	MVP	TTC28	ADGRG1	ZNF521	ZNF362	LAX1	JUP	JAK1	ZCCHC11	PALD1	ZBTB18	PCDHGC3	PCDHGB5	FCER1G	ETV6	SCARA3	NLK	IDUA	IQGAP1	AFF1	IDS	MYADM	ZNFX1	AMPD2	ANGPT1	TCF7L2	TGFB1	SIPA1L1	MICAL1	CAMK2G	B4GALT1	MYO9A	SIRPA	MEGF9	ZEB1	ITPR2	ITPR1	MAN2B1	DVL3	TCF20	CYP2U1	NFAT5	MAP3K5	SEPN1	HSPA2	C10ORF54	BTG2	NFATC1	SLC5A5	ITGA6	CLU	CSNK1E	MFGE8	ANTXR2	RERE	MAP7	PPP1R13B	ELMO1	TNFRSF1A	STAT6	PTPN6	PAPSS1	CASKIN2	TMEM94	TEC	AATK	BAIAP2	CAMK1D	MSN	PER1	MIA3	CAPN2	IL17RE	RELB	PHACTR2	VSIG10	MGAT4B	POMGNT2	FGD4	HOOK2	LRRFIP1	NDRG1	VAV1	BCAM	SREBF2	SEPT9	GRAMD1A	NCOA3	APP	TP53BP2	TGFB1I1	ZSWIM5	WWP1	KDELC2	LRP10	CBX2	ALDH4A1	KIAA1033	LDOC1	LRRC8D	EZR	GM2A	FSTL1	SLC27A1	SLC27A4	CD34	DENND4A	DGCR2	FAM13B	C9ORF91	ZFYVE16	HP	PLBD2	RIPK1	PTK2
EMMRICH_nCP3_UP	SPTB	ANK1	SPTA1	RREB1	HNRNPUL2	PLEKHA7	ZFPM1	TADA2B	CACHD1	IQGAP3	APC	MCM10	DNMT1	AGAP1	AGAP3	TNS1	NFIX	MKL2	TONSL	SECISBP2L	POLQ	FAM65C	HDGF	BAZ1A	AGO2	MNS1	LDB1	MYZAP	GCOM1	EPB41	MYBL2	RBM19	RANBP10	GALNT10	MKNK2	FAM120A	RSC1A1	HK1	LIG1	TCF3	ASIC4	SMPD4	FAM117A	WRNIP1
EMMRICH_nCP4_UP	MATN1	RHAG	CES2	RNF128	TSPAN8	RFESD	CELA1	CTSV	RGCC	NPL	PTGR1	FABP4	ASNS	CDO1	LIPG	CNN3	FABP5	FAM105A	TMEM14C	TSC22D1	COPRS	GRTP1	MOSPD1	CA9	CDK1	NQO1	CENPK	SMIM11A	NMNAT3	CSRP2	CMC2	NDUFC2	NEIL3	PLGRKT	PSTK	ISOC1	MRPS17	ST3GAL5	CKS2	ALAD	C1D	PSAT1	PDSS1	OIP5	UROS	TMEM9B	MYCBP	SLC25A14	CCNB1	RCL1	ZNF438	MGST3	NAA60	SNRPG	MAD2L1	CDKN3	CLTA	MRPL35	CSTB	DNAJC19	PCBD2	FBXO5	AKAP17A	CHCHD7	SLC16A1	GMNN	OAT	ZWINT	SOD1	ST3GAL4	HSPB11	SEMA4F	HMBS	VPS11	TRIM59	TTC32	HAT1	BLVRA	VPS29	GSTO1	MRPL50	CPOX	COX20	PSMD5	EEF1E1	ATP5S	CA2	SLC25A13	PSMA5	LSM5	PKIG	COMMD10	PPM1N	RFC4	TOMM5	AUNIP	ATPIF1	GABPA	SPC25	HAUS1	HSPE1	ESCO2	RAD51C	TOMM7	RPS27L	KPNA2	NDUFB6	MND1	ECT2	PRIM2	POLE2	MRPL42	MPC2	TMEM251	BIRC5	MRPS28	RPA3	HPF1	USMG5	CENPU	PRIMPOL	ATP5H	MINPP1	MPC1	NSMCE1	TMEM126B	TMEM126A	CAPZA2	HSPA14	C8ORF59	GLOD4	EIF3E	MPST	EEF1AKMT1	EAF2	MORN2	MRPL51	C5ORF28	ACP1	GLRX	CCNC	SNX22	PPIB	GINS1	STK17B	SPR	USP15	SNRNP27	ASF1A	B3GALNT1	FAM213A	THG1L	MRPL3	RNFT1	NDUFC1	MRPL47	PPA1	SAT2	BCAS2	AK3	PSMC6	ORC6	GINS3	CBR4	TAF13	DYNC2LI1	ALG13	FDX1	NDUFAB1	NUP54	DCUN1D5	EXOSC3	MRPL39	DNAAF2	ATP5L	TXNDC9	SELT	RPP14	AURKA	SRXN1	MXI1	LSM8	H2AFZ	NDUFAF4	CRYL1	RPP30	OTC	STOML2	PIGK	SNRPD1	NUP62CL	METTL6	EIF2S1	SMIM4	MAGOH	RPAIN	C1QBP	NDUFA1	MIS18A	HBS1L	MCRIP2	DHFRL1	DHFR	DCTN3	PSMA4	NUDCD2	VDAC3	AK1	SKA2	ICT1	SETD9	ZNF593	RFC3	NUDT2	TSN	TFAM	INTS8	CCNE2	NAA50	MAGOHB	COMMD1	LSM1	B9D1	NUTF2	GTF2H5	CACYBP	UQCRC2	HSPA8	CDK5RAP1	UQCRH	PSORS1C2	CNTN6	HRAS	DCUN1D1	ERH	FASTKD1	PDK3	UBE2T	HSD17B7	APIP	SRA1	PRDX1	SRSF3	GTF2A2	FTH1	NDUFAF5	UBXN8	C2ORF61	SPHK1	VAMP7	ENY2	UCHL3	PSMB2	COA4	SNRPE	C16ORF13	ACYP1	MRPL32	CENPI	PRIM1	IDH3A	SAR1B	COX17	NUP35	TRIP13	NAT8	PSMD14	GOLT1B	TMEM69	MTX2	SPTSSA	NUP43	SNRPF	DUSP11	TYW5	FRG1	RPA2	NUDT21	ARL6	TXNL1	RPL5	CDC16	RAN	MRPL1	COX5A	SNAPC5	SYCE3	GPR180	COG6	SKP1	FASTKD5	MRPL19	SLC40A1	NUFIP1	SMIM15	PDIA5	SMIM12	COMMD8	CDKN2AIPNL	RNASEH2B	SNRPD2	TATDN1	GLRX2	ANAPC10	POC1A	THOC7	ADI1	EXOSC8	C11ORF57	EIF2B3	DRG1	GLRX3	SNRPA1	APOO	FOPNL	ATP5O	SNRPB2	CHEK2	PPID	TMEM38B	NDUFA4	MRPL28	MFN1	FAM173B	CCT4	EXOSC9	CCNA2	TCP1	ZNF511	METTL10	RHD	TMEM50A	CEP63	ANAPC13	TXN	LSM6	ST20-MTHFS	MTHFS	ABHD10	MLLT3	MED21	TFB2M	GNPNAT1	DECR2	KCTD5	GCSH	CDC25C	ABCD3	MRPS25	OLA1	SFR1	EXOSC1	EBNA1BP2	C1ORF27	TUBA1B	ARPC5L	NUP155	EIF3I	YOD1	PAM16	RSL24D1	MRTO4	MRPL18	NMD3	LAGE3	NXT1	PTTG1	ATG4C	MRPL40	WDR77	ATP5F1	PSMA2	APOOL	VRK1	NME7	BLZF1	TUBE1	CSPP1	COPS5	SVOPL	MRPS18C	HELQ	C11ORF58	PTGES3	ISCA1	POLR2H	METTL1	METTL21B	TSFM	SRI	ORC4	RTN4IP1	FCF1	NTAN1	THAP5	ESD	MRPS21	NOP16	ATP5G3	RBX1	UQCC1	EIF2S2	BRIX1	CCT8	RPF2	GARS	MRPL9	MED8	NUDT19	HIGD1A	PSMG3	SLC25A17	TRMT61B	CDC7	RPP38	NMT2	SLC25A26	PPIL3	PCNA	SRSF7	SUCLA2	GINS4	POLR3K	KPNA5	SEH1L	MRM3	ATG5	NDUFA6	HENMT1	HSD17B11	SPC24	BPGM	GINM1	RARS	PSMA6	VPS26A	ETFA	SVIP	TMEM41B	PSMB6	ABCB7	GTPBP8	NHP2	RMND5B	COMMD4	MTFP1	MOB4	MDM2	ACOT13	VPS35	SAP18	DSCC1	CCT2	RNLS	PIGX	NAE1	CENPH	PEX12	METTL15	KIAA0101	OGG1	CAMK1	TATDN3	AHCY	STMN1	YEATS4	MRPL55	TRIAP1	GATC	KLHDC1	PSMD10	MANF	HSD17B10	GTF2H2	GTF2H2C_2	MRPL14	TIMM10	ATP6V1A	C19ORF60	CHEK1	SKA1	MPLKIP	ARMC1	FAM83D	SBDS	AMZ2	TBPL1	ATP5A1	AMT	ATP5B	ACTL6A	RHEB	ZNF639	HAUS2	COPS3	C5ORF34	TMCO1	ATG4A	MNAT1	NDUFB3	MRPL22	METAP1	CUTC	ATP6AP2	PITHD1	ZNF410	USP14	LAMTOR4	CENPN	TMCO6	CHCHD2	PFDN1	MRPL12	PNO1	RPF1	GNG5	TMA7	CCDC51	C14ORF142	UTP23	ABCE1	FARSB	MRPL54	HEATR3	HDAC1	TIMM13	BTG3	MALSU1	PSMG2	PRPS1	POLR2G	EBP	PSMA7	MAD2L1BP	MEMO1	RAD51	BDH1	RASSF7	TRA2B	MTFR1	LRRC57	RHOD	RPS13	H2AFV	ERGIC2	COQ7	C19ORF70	PRKAA1	CMSS1	ECHS1	NSMCE2	GPN3	TBC1D32	AP3S1	RMI2	SSBP1	DUT	DHX32	PEX3	COPS4	TBCA	POLR3G	POLR1E	CDK3	COX14	TMEM97	IFT20	CDC123	RSRC1	BOLA1	RABGGTB	DARS	MPV17	TXN2	PSMB4	GDPD1	MMS22L	CD68	MPDU1	RABL3	SHMT1	STARD5	SRSF1	GPR89B	BBS7	SNX21	TNNC2	ACOT8	RAD51AP1	LAP3	LDHA	RBM18	MFF	HDDC3	ARFIP1	TAF12	PLPP1	SKIV2L2	SNRPC	ERP44	PRMT7	CAAP1	PAICS	VPS45	EIF4E2	MRPL46	ZNHIT3	TAF11	PSMD12	HARS2	PBK	YBX1	MRPL21	TIGD2	TUBD1	AKIP1	PACRGL	TXNL4A	ADAL	NEK3	DPCD	EMC3	MRPS15	COQ3	VDAC2	DSTN	KIAA1715	EI24	PNLDC1	MEAF6	MRPL23	LOC107987373	GDPGP1	ISOC2	RALA	CDK7	UFSP2	SLC7A6OS	METTL8	FKTN	C3ORF17	NEPRO	BRMS1L	SFXN1	CEP44	FBXO8	MMAB	FZD3	ORC5	FEM1C	CASP6	UQCRQ	UBE2F	GUCD1	SNRPD3	AGPAT4	UTP6	GTF2H1	ORC3	HMGB1	ELP4	RPS6	YIF1A	GTF2F2	METTL21A	XPOT	RAD18	NECAP1	TMEM161B	POLR3F	TBRG1

### Sheet: ssGSEA.3species
geneset	overlap	total.overlap	GeneRatio	adj.P.Val	NES	species_col	species
INTERFERON_ALPHA_RESPONSE	25	971	0.0257467	5.94196e-07	0.266432	blue	hsa
MYC_TARGETS_V2	12	971	0.0123584	1.16498e-06	0.262731	blue	hsa
REACTIVE_OXIGEN_SPECIES_PATHWAY	15	971	0.015448	7.46537e-07	0.237055	blue	hsa
APOPTOSIS	41	971	0.0422245	8.38885e-11	0.229693	blue	hsa
CHOLESTEROL_HOMEOSTASIS	26	971	0.0267765	1.48855e-12	0.190921	blue	hsa
PI3K_AKT_MTOR_SIGNALING	32	971	0.0329557	2.3153e-10	0.176267	blue	hsa
XENOBIOTIC_METABOLISM	40	971	0.0411946	0.0159671	0.167692	blue	hsa
HYPOXIA	52	971	0.053553	0.000582764	0.127943	blue	hsa
UV_RESPONSE_UP	53	971	0.0545829	4.25229e-23	0.107764	blue	hsa
GLYCOLYSIS	53	971	0.0545829	2.3927e-12	0.102544	blue	hsa
ANGIOGENESIS	6	971	0.0061792	2.34079e-08	0.0750124	blue	hsa
TNFA_SIGNALING_VIA_NFKB	47	971	0.0484037	1.7213e-06	0.0623378	blue	hsa
INFLAMMATORY_RESPONSE	33	971	0.0339856	3.99132e-08	0.0355536	blue	hsa
APICAL_SURFACE	8	971	0.00823893	8.30412e-05	0.0330228	blue	hsa
ESTROGEN_RESPONSE_LATE	53	971	0.0545829	3.66811e-13	0.0290531	blue	hsa
EPITHELIAL_MESENCHYMAL_TRANSITION	34	971	0.0350154	0.0011733	-0.00836021	blue	hsa
BILE_ACID_METABOLISM	35	971	0.0360453	5.91158e-12	-0.0122404	blue	hsa
NOTCH_SIGNALING	9	971	0.0092688	2.78277e-31	-0.0581096	blue	hsa
HEDGEHOG_SIGNALING	4	971	0.00411946	3.25579e-12	-0.234106	blue	hsa
MYC_TARGETS_V1	49	1050	0.0466667	1.8725e-14	0.632854	red	mmu
E2F_TARGETS	70	1050	0.0666667	2.63802e-11	0.475262	red	mmu
G2M_CHECKPOINT	91	1050	0.0866667	2.02944e-16	0.419188	red	mmu
MYC_TARGETS_V2	21	1050	0.02	9.61457e-08	0.389621	red	mmu
UNFOLDED_PROTEIN_RESPONSE	26	1050	0.0247619	2.21155e-10	0.355278	red	mmu
DNA_REPAIR	32	1050	0.0304762	5.35175e-08	0.283998	red	mmu
PI3K_AKT_MTOR_SIGNALING	34	1050	0.032381	3.49601e-31	0.275215	red	mmu
FATTY_ACID_METABOLISM	32	1050	0.0304762	5.79241e-14	0.235283	red	mmu
PEROXISOME	22	1050	0.0209524	1.17515e-12	0.212339	red	mmu
MITOTIC_SPINDLE	84	1050	0.08	4.7286e-15	0.165497	red	mmu
NOTCH_SIGNALING	9	1050	0.00857143	1.18744e-12	0.133946	red	mmu
TGF_BETA_SIGNALING	20	1050	0.0190476	1.74057e-07	0.122108	red	mmu
ESTROGEN_RESPONSE_LATE	50	1050	0.047619	1.02941e-14	0.121777	red	mmu
WNT_BETA_CATENIN_SIGNALING	10	1050	0.00952381	2.25169e-09	0.114738	red	mmu
XENOBIOTIC_METABOLISM	40	1050	0.0380952	9.52127e-14	0.107401	red	mmu
APICAL_JUNCTION	41	1050	0.0390476	0.000222156	0.0930811	red	mmu
UV_RESPONSE_DN	52	1050	0.0495238	4.14636e-08	0.0631138	red	mmu
IL2_STAT5_SIGNALING	62	1050	0.0590476	4.34753e-08	0.046501	red	mmu
BILE_ACID_METABOLISM	22	1050	0.0209524	0.000792211	0.0184983	red	mmu
ESTROGEN_RESPONSE_EARLY	55	1050	0.052381	1.13415e-10	0.00735979	red	mmu
CHOLESTEROL_HOMEOSTASIS	18	1050	0.0171429	3.49601e-31	0.00514288	red	mmu
HEDGEHOG_SIGNALING	14	1050	0.0133333	8.88927e-16	-0.0288007	red	mmu
MYOGENESIS	40	1050	0.0380952	5.0277e-18	-0.139236	red	mmu
OXIDATIVE_PHOSPHORYLATION	63	928	0.0678879	0.000232358	0.514917	black	hgl
FATTY_ACID_METABOLISM	38	928	0.0409483	7.16771e-11	0.359969	black	hgl
ADIPOGENESIS	48	928	0.0517241	1.50084e-12	0.304582	black	hgl
MTORC1_SIGNALING	38	928	0.0409483	0.000194838	0.283594	black	hgl
PEROXISOME	18	928	0.0193966	2.76681e-09	0.278006	black	hgl
CHOLESTEROL_HOMEOSTASIS	17	928	0.018319	1.66086e-17	0.215436	black	hgl
ANDROGEN_RESPONSE	26	928	0.0280172	6.53386e-19	0.192671	black	hgl
XENOBIOTIC_METABOLISM	37	928	0.0398707	5.24329e-08	0.192189	black	hgl
NOTCH_SIGNALING	4	928	0.00431034	1.24837e-19	0.17918	black	hgl
PROTEIN_SECRETION	29	928	0.03125	8.85578e-13	0.177356	black	hgl
INTERFERON_ALPHA_RESPONSE	28	928	0.0301724	3.4209e-06	0.172675	black	hgl
SPERMATOGENESIS	21	928	0.0226293	4.24468e-08	0.169883	black	hgl
PI3K_AKT_MTOR_SIGNALING	24	928	0.0258621	2.19877e-19	0.153997	black	hgl
PANCREAS_BETA_CELLS	2	928	0.00215517	3.16716e-05	0.147443	black	hgl
BILE_ACID_METABOLISM	18	928	0.0193966	4.5669e-16	0.108099	black	hgl
INTERFERON_GAMMA_RESPONSE	50	928	0.0538793	9.01075e-09	0.0519358	black	hgl
COMPLEMENT	37	928	0.0398707	8.21965e-06	0.0283645	black	hgl
MYOGENESIS	35	928	0.0377155	4.85393e-14	0.017896	black	hgl
TGF_BETA_SIGNALING	15	928	0.0161638	4.97406e-06	0.0059981	black	hgl
MITOTIC_SPINDLE	63	928	0.0678879	8.70907e-13	-0.0241097	black	hgl
UV_RESPONSE_DN	27	928	0.0290948	1.03507e-08	-0.0334631	black	hgl
IL2_STAT5_SIGNALING	44	928	0.0474138	5.1451e-10	-0.0556817	black	hgl
INFLAMMATORY_RESPONSE	41	928	0.044181	5.24329e-08	-0.114931	black	hgl
ANGIOGENESIS	10	928	0.0107759	2.02163e-10	-0.159777	black	hgl
KRAS_SIGNALING_DN	15	928	0.0161638	1.72131e-07	-0.163054	black	hgl

### Sheet: fGSEA.3species.hgl.HSC
pathway	pval	padj	ES	NES	nMoreExtreme	size	leadingEdge
HALLMARK_MITOTIC_SPINDLE	3.38284e-05	0.000563806	-0.421948	-2.79186	0	67	BCR|CEP192|ROCK1|RICTOR|TRIO|SSH2|YWHAE|BRCA2|ARFGEF1|SPTAN1|KIF20B|RFC1|CNTRL|ALMS1|AKAP13|ARHGEF12|MARCKS|PCNT|NDC80|SMC3|APC|SPTBN1|ARHGAP5|CLASP1|MYO9B|DST|CAPZB|CLIP1|RAPGEF6|KIF5B|PCM1|NUMA1|ARHGEF11|NET1|HOOK3|SMC1A|WASF2|CKAP5|CCDC88A|CENPF
HALLMARK_G2M_CHECKPOINT	3.09349e-05	0.000563806	-0.426559	-2.55637	0	48	ATRX|ARID4A|TNPO2|STAG1|BRCA2|HIST1H2BK|KIF20B|RAD23B|RAD21|MARCKS|YTHDC1|HMGB3|CASP8AP2|NDC80|SFPQ|HNRNPD|TOP1|ODF2|KPNB1|MTF2|KIF5B|PDS5B|POLE|NUMA1|MEIS1|NCL|LBR|HUS1|CCNT1|SMC1A|SMARCC1|CENPF|CUL5|PRPF4B|DBF4
HALLMARK_OXIDATIVE_PHOSPHORYLATION	2.84945e-05	0.000563806	0.431987	2.43047	1	65	SURF1|NDUFS1|NDUFA1|COX5B|GPX4|COX7B|NDUFA4|SLC25A4|NDUFB8|NDUFV2|MTX2|NDUFB6|NDUFS2|MGST3|NDUFC1|NDUFS6|SDHD|UQCR10|UQCRQ|SUCLG1|NDUFB5|NDUFA5|MRPL15|SDHC|NDUFC2|IDH2|NDUFB3|NDUFAB1|UQCRH|NDUFA7|NDUFB7|TIMM10|BDH2|COX6C|UQCR11|NDUFB2
HALLMARK_ADIPOGENESIS	0.00108804	0.0136005	0.378985	2.00254	73	51	GPX4|ESRRA|COX7B|MGST3|AGPAT3|UQCR10|MTCH2|UQCRQ|ACADS|SLC1A5|SUCLG1|RETN|DDT|NDUFA5|MRPL15|HIBCH|SDHC|NDUFAB1|PPM1B|CRAT|NDUFB7|ALDH2|REEP5|UCK1|UQCR11
HALLMARK_WNT_BETA_CATENIN_SIGNALING	0.00400968	0.033414	-0.712882	-1.93625	178	6	PTCH1|MAML1|HDAC2|CCND2|NCOR2
HALLMARK_MYOGENESIS	0.00394345	0.033414	0.414982	1.90524	252	31	MEF2D|GNAO1|MYL6B|SIRT2|PVALB|TNNC2|FST|FABP3|COX7A1|GSN|SPARC
HALLMARK_DNA_REPAIR	0.00677533	0.0423458	0.362176	1.81805	450	42	SURF1|GTF2H5|RBX1|GPX4|NME1|POLB|POLR2K|TARBP2|RAD51|BCAM|ADRM1|RALA|RFC5|TMED2|RFC3|RPA3|POLR2C|TAF13|STX3|ZNRD1|RFC2|POLR2F|ERCC8|CSTF3|GUK1|POLR2E
HALLMARK_COAGULATION	0.00628267	0.0423458	0.461959	1.87883	386	21	SIRT2|S100A1|HTRA1|S100A13|GSN|SPARC|MSRB2|PROZ|GDA|TFPI2|F8|RGN
HALLMARK_ANDROGEN_RESPONSE	0.0098948	0.0549711	-0.407394	-1.84164	379	21	ABHD2|IQGAP2|ZMIZ1|ITGAV|B2M|PIAS1|XRCC5|RPS6KA3|PA2G4|ELOVL5|NCOA4|INPP4B
HALLMARK_TGF_BETA_SIGNALING	0.0120828	0.0604138	-0.42722	-1.82294	475	18	TRIM33|BMPR2|HIPK2|APC|SPTBN1|ARID4B|RAB31|SMURF2|NCOR2
HALLMARK_REACTIVE_OXIGEN_SPECIES_PATHWAY	0.0158305	0.0659605	0.634713	1.74338	886	7	GPX4|PRDX4|NDUFS2|ATOX1|GSR
HALLMARK_SPERMATOGENESIS	0.0157335	0.0659605	0.399932	1.74051	991	26	PAPOLB|CCT6B|SEPT4|SHE|NPHP1|RAD17|SYCP1|PDHA2
HALLMARK_APOPTOSIS	0.0190067	0.0731027	-0.295941	-1.66117	645	39	CASP4|PAK1|ROCK1|IFITM3|SPTAN1|BCAP31|VDAC2|F2R|CFLAR|BCL2L2|PPT1|ISG20|CCND2|DAP3|PPP3R1
HALLMARK_MYC_TARGETS_V1	0.0216731	0.076184	-0.259051	-1.60067	684	53	RPS6|RPS5|SET|RPL14|RPL6|RSL1D1|YWHAE|RAD23B|TARDBP|HNRNPR|RPL18|SSB|HNRNPD|DEK|DHX15|HDAC2|PA2G4|KARS|EEF1B2|KPNB1
HALLMARK_XENOBIOTIC_METABOLISM	0.0228552	0.076184	0.352723	1.66463	1481	34	CYP27A1|DHPS|HES6|PYCR1|CDO1|SLC1A5|DDT|MAOA|NFS1|ALDH2|GSR|GART|DCXR|PGRMC1|ETFDH|UPP1|CYB5A|EPHX1|SLC12A4
HALLMARK_FATTY_ACID_METABOLISM	0.0244732	0.0764788	0.340514	1.64941	1603	37	AADAT|AQP7|GRHPR|RDH11|CBR3|AUH|SDHD|ACADS|SUCLG1|MAOA|HIBCH|SDHC|CRAT|HMGCL|UROS|PCBD1|NCAPH2|ETFDH|ACADVL|EPHX1|BCKDHB|ACAT2
HALLMARK_UV_RESPONSE_DN	0.0264162	0.0776947	-0.34195	-1.649	982	25	ATRX|PRDM2|ZMIZ1|NIPBL|LAMC1|YTHDC1|PRKCE|PLCB4|SPOP|PHF3|INPP4B|SYNJ2|RUNX1
HALLMARK_BILE_ACID_METABOLISM	0.0281782	0.0782728	0.416083	1.66449	1723	20	CYP27A1|SLC35B2|RBP1|FDXR|PAOX|CYP39A1|PECR|IDH2|AMACR|PEX16
HALLMARK_PROTEIN_SECRETION	0.0537842	0.135961	-0.278306	-1.4956	1890	34	AP2B1|ARFGEF1|GOLGA4|SEC31A|CLTC|PPT1|DST|ATP7A|RPS6KA3|STX12|SGMS1|ABCA1|AP1G1|ADAM10|SNX2|ARFGEF2|STAM|TMED10|STX16
HALLMARK_E2F_TARGETS	0.0543843	0.135961	-0.241077	-1.46403	1748	50	STAG1|BRCA2|ING3|RFC1|RAD21|LUC7L3|PNN|PRKDC|HMGB3|SMC3|HNRNPD|DEK|CBX5|PA2G4|PDS5B|RAD50|POLE|IPO7|ATAD2|DNMT1|LBR|HUS1
HALLMARK_COMPLEMENT	0.128957	0.293085	-0.238541	-1.31717	4443	37	CASP4|DOCK10|GNG2|ZEB1|SH2B3|KIF2A|CD46|DYRK2|CFH|CBLB|PIK3CA
HALLMARK_KRAS_SIGNALING_DN	0.128218	0.293085	0.33645	1.36837	7897	21	MAGIX|AKR1B10|KCNQ2|CYP39A1|LFNG|CCDC106|TGM1|THNSL2|SLC5A5|NUDT11|RIBC2|ARPP21|CPEB3|CDKAL1|FGGY|BTG2|KCND1|NR6A1|SKIL
HALLMARK_NOTCH_SIGNALING	0.138715	0.301555	0.762336	1.28997	7166	2	RBX1|LFNG
HALLMARK_GLYCOLYSIS	0.188262	0.390859	0.27212	1.26176	12134	32	KDELR3|VEGFA|PAM|SDHC|POLR3K|B3GALT6|MXI1|ALG1|PPIA|BPNT1|B4GALT2|NANP|GNPDA1|RRAGD|CYB5A|MPI|B4GALT7
HALLMARK_UV_RESPONSE_UP	0.19543	0.390859	0.270113	1.25245	12596	32	EPCAM|AQP3|SLC25A4|AP2S1|CDO1|SIGMAR1|MAOA|DNAJA1|NAT1|MRPL23|ARRB2|TYRO3|EPHX1|CHRNA5
HALLMARK_ESTROGEN_RESPONSE_LATE	0.214749	0.41298	0.259829	1.22623	13924	34	TFAP2C|FDFT1|PLA2G16|PERP|ALDH3B1|TSPAN13|STIL|AMFR|IDH2|CHPT1|COX6C|OPN3|TFPI2|DCXR
HALLMARK_PI3K_AKT_MTOR_SIGNALING	0.246981	0.425829	-0.248124	-1.1801	9284	24	CSNK2B|HSP90B1|CLTC|PLCB1|RPS6KA3|DUSP3|ITPR2|ACACA|PTEN|TBK1|SLA|PTPN11|SMAD2|MAP2K6|CDKN1A|CXCR4|TNFRSF1A
HALLMARK_INFLAMMATORY_RESPONSE	0.230307	0.425829	-0.22327	-1.18777	8127	33	GABBR1|GPR183|TAPBP|ABCA1|IFNAR1|PTPRE|NMI|LCP2|EIF2AK2|AHR|RNF144B|AXL|CALCRL|ITGA5|PDE4B|NAMPT|MXD1|KCNA3|CXCL10|IL10RA|CDKN1A|PLAUR|CSF3R|ACVR1B|BTG2|TNFSF10|RGS1
HALLMARK_PEROXISOME	0.239077	0.425829	0.292369	1.20725	14790	22	SLC35B2|SLC25A4|RDH11|PEX5|IDH2|CRAT|HMGCL|NR1I2|GNPAT|SLC25A19|CADM1|PEX13|NUDT19|VPS4B
HALLMARK_MYC_TARGETS_V2	0.310963	0.518271	0.327446	1.13139	18343	13	HSPE1|RCL1|GRWD1|NDUFAF4|EXOSC5|LAS1L
HALLMARK_CHOLESTEROL_HOMEOSTASIS	0.326954	0.527346	0.294375	1.11477	19681	17	FDFT1|PCYT2|LSS|LGALS3|FABP5|TM7SF2|ACAT2|FBXO6|TNFRSF12A|MVK|TRIB3|ANTXR2
HALLMARK_ESTROGEN_RESPONSE_EARLY	0.451425	0.686448	0.210754	1.00365	29352	35	TFAP2C|AQP3|FDFT1|PLA2G16|ALDH3B1|RHOD|AMFR|UNC119|CHPT1|SEC14L2|OPN3|ASB13
HALLMARK_UNFOLDED_PROTEIN_RESPONSE	0.455947	0.686448	0.21204	1.0007	29564	34	KDELR3|VEGFA|PAIP1|EXOSC4|PARN|SRPRB|ATP6V0D1|ALDH18A1|SEC11A|EXOSC5|HERPUD1|GOSR2|EIF4EBP1|YIF1A|CEBPB|EXOSC1
HALLMARK_P53_PATHWAY	0.494243	0.686448	-0.169715	-0.975333	16525	42	LDHB|CYFIP2|RPL18|TAX1BP3|ERCC5|SP1|FOXO3|WWP1|F2R
HALLMARK_IL2_STAT5_SIGNALING	0.493677	0.686448	-0.163743	-0.974766	16044	47	IFITM3|HUWE1|BMPR2|SLC39A8|PTCH1|HIPK2|ITGAV|TNFRSF21|SLC2A3|GSTO1|CCND2|POU2F1|CAPG
HALLMARK_PANCREAS_BETA_CELLS	0.467497	0.686448	0.504508	0.996813	24731	3	SRPRB|SEC11A
HALLMARK_APICAL_JUNCTION	0.591846	0.774531	0.199424	0.897775	37757	29	ACTG2|MYL9|TSPAN4
HALLMARK_EPITHELIAL_MESENCHYMAL_TRANSITION	0.604134	0.774531	0.199125	0.886364	38347	28	MYL9|HTRA1|PFN2|VEGFA|SPARC|MCM7|TFPI2|TPM4|THY1
HALLMARK_ANGIOGENESIS	0.595157	0.774531	-0.322722	-0.876541	26568	6	ITGAV|TNFRSF21|CCND2
HALLMARK_INTERFERON_ALPHA_RESPONSE	0.623376	0.77922	-0.187103	-0.875644	23610	23	IFITM3|B2M|ISG20|PARP14|NMI|IRF9|SP110|NUB1|EIF2AK2|SLC25A28|NCOA7
HALLMARK_TNFA_SIGNALING_VIA_NFKB	0.764491	0.917651	-0.137028	-0.798398	25137	44	TNFAIP2|MARCKS|CFLAR|SLC2A3|NFAT5|CCNL1|GPR183|ABCA1|PTPRE|KLF10|ZBTB10|BIRC3|DENND5A|IL6ST|NFE2L2|GADD45A|PDE4B|NAMPT|MXD1|BHLHE40|BCL6|BTG3|CXCL10|CDKN1A|PLAUR|FOSL2|PER1|REL|BTG2
HALLMARK_IL6_JAK_STAT3_SIGNALING	0.838735	0.917651	0.168231	0.69466	51889	22	PDGFC|STAM2|LTB|DNTT|MYD88|IL10RB|TNFRSF12A|IL1B|LEPR|STAT2|STAT3|ACVR1B|TNFRSF1A|CSF3R|CXCL10|PTPN1|PTPN11
HALLMARK_APICAL_SURFACE	0.838996	0.917651	-0.240242	-0.696398	36893	7	NCOA6|ADIPOR2|ADAM10
HALLMARK_HEDGEHOG_SIGNALING	0.836075	0.917651	0.322878	0.713566	45025	4	VEGFA|THY1
HALLMARK_MTORC1_SIGNALING	0.844239	0.917651	0.138265	0.715661	56986	47	RDH11|FGL2|FDXR|HSPE1|SLC1A5|PSMA3|PSMB5|SEC11A|PPP1R15A|SRD5A1|PPIA|GSR
HALLMARK_KRAS_SIGNALING_UP	0.831014	0.917651	0.150658	0.717464	54034	35	ATG10|GNG11|TSPAN13|RETN|PLEK2|SPRY2|PPP1R15A|ST6GAL1|LY96|TRIB1
HALLMARK_INTERFERON_GAMMA_RESPONSE	0.873814	0.929589	-0.116834	-0.718506	27899	52	CASP4|RNF213|IFITM3|TNFAIP2|B2M|CFH|ISG20|PSMB10|RAPGEF6|TAPBP|PARP14|STAT4|NMI|NLRC5|LCP2|IRF9|SP110
HALLMARK_HYPOXIA	0.926364	0.957373	0.125287	0.616277	61152	39	KDELR3|GRHPR|SRPX|VEGFA|PAM|PPP1R15A|B3GALT6|MXI1|NAGK
HALLMARK_ALLOGRAFT_REJECTION	0.938225	0.957373	-0.113181	-0.619555	32577	36	RPS9|ELF4|F2R|B2M|EIF3A|CCND2|PSMB10|CAPG|TAPBP
HALLMARK_HEME_METABOLISM	0.975102	0.975102	-0.0963887	-0.55787	32388	43	RBM5|ARHGEF12|FOXO3|EZH1|TOP1|SLC10A3|UCP2|TNS1|CIR1|NCOA4
